# The apicoplast link to fever-survival and artemisinin-resistance in the malaria parasite

**DOI:** 10.1101/2020.12.10.419788

**Authors:** Min Zhang, Chengqi Wang, Jenna Oberstaller, Phaedra Thomas, Thomas D. Otto, Debora Casandra, Sandhya Boyapalle, Swamy R. Adapa, Shulin Xu, Katrina Button-Simons, Matthew Mayho, Julian C. Rayner, Michael T. Ferdig, Rays H. Y. Jiang, John H. Adams

## Abstract

**Background:** The emergence and spread of *Plasmodium falciparum* parasites resistant to front-line antimalarial artemisinin-combination therapies (ACT) threatens to erase the considerable gains against the disease of the last decade. We developed a new large-scale phenotypic screening pipeline and used it to carry out the first large-scale forward-genetic phenotype screen in *P. falciparum* to identify genes that allow parasites to survive febrile temperatures.

**Results:** Screening identified more than 200 *P. falciparum* mutants with differential responses to increased temperature. These mutants were more likely to be sensitive to artemisinin derivatives as well as to heightened oxidative stress. Major processes critical for *P. falciparum* tolerance to febrile temperatures and artemisinin included highly essential, conserved pathways associated with protein-folding, heat-shock and proteasome-mediated degradation, and unexpectedly, isoprenoid biosynthesis, which originated from the ancestral genome of the parasite’s algal endosymbiont-derived plastid, the apicoplast. Apicoplast-targeted genes in general were up-regulated in response to heat shock, as were other *Plasmodium* genes with orthologs in plant and algal genomes.

**Conclusions:** *Plasmodium falciparum* parasites appear to exploit their innate febrile-response mechanisms to mediate resistance to artemisinin. Both responses depend on endosymbiotic cynobacterium-related ancestral genes in the parasite’s genome, suggesting a link to the evolutionary origins of *Plasmodium* parasites in free-living ancestors.

## Supplemental Table 1 for "The apicoplast link to fever-survival and artemisinin-resistance in the malaria parasite"

### Sheet: ReadMe
	Tab_name	Reference in text	Description
	Table S1A_pilot_screen	S1A	Pooled HS-Screen results of the P. falciparum pB-mutant pilot-library (n = 128, Fig. 1). The pilot-library of pB-mutant clones (n=128) was exposed to three rounds of temperature-cycling (41°C for 8 hours) to simulate malarial fever (Methods, Pooled-screen assay-design). A pilot-library control concurrently grown continuously at 37°C established inherent growth of each pB mutant. Samples collected in HS-Screens of the pilot-library include two biological-reps and three technical-reps (A, B, C). Correlation between biological replicates suggests high accuracy and reproducibility between assays (Fig. S5A). *Known HS-Sensitive and **HS-Tolerant pB-mutant clones served as benchmarks in the pilot-library HS-Screen for identifying sensitive/tolerant mutants (Thomas et. al., 2016).
	Table S1B_Summary	S1B	Criteria used to define each HS phenotype-category in pooled screening, and summary-counts of mutants by category. HS-Sensitive mutants, fold change of heat shock FC-HS < 0.5, and PFS by heat shock < 0.25, n = 28. HS and Growth-Sensitive mutants, fold change of heat shock FC-HS < 0.5, and PFS by heat shock > 0.25, n = 14. HS-Tolerant mutants, fold change of heat shock FC-HS > 1.5, and PFS by heat shock > 2.0, n = 28.
	S1C_Pilot-lib neighboring genes	S1C	Gene IDs, gene names and functions for the neighboring gene on both sides of piggy-bac insertion in the pilot-library.

### Sheet: Table S1A_pilot_screen
						Fold Change in Heat Shock (FC-HS)	Fold Change in ideal Growth conditions (FC-Growth)	Ratio	PFS	HS-Phenotype Identification	QIseq Data Bio-rep1								QIseq Data Bio-rep2
PB ID	Insertion Site	Distance to gene	Type of Insertion	GeneID	Gene Function	T1_ 41C/ T1_37C	T2_37C/37C_T1	FC-HS/FC-Growth	PFS by HS	By FC-HS and PFS	41C_A1_5'	41C_A1_3'	41C_B1_5'	41C_B1_3'	41C_C1_5'	41C_C1_3'	37C_Ctrl1_5'	37C_Ctrl1_3'	41C_A2_5'	41C_A2_3'	41C_B2_5'	41C_B2_3'	41C_C2_5'	41C_C2_3'	37C_Ctrl2_5'	37C_Ctrl2_3'	37C_Ctrl3_5'	37C_Ctrl3_3'
A4	PfNF54_07_m1::252067	199	5UTRup	PF3D7_0705100	conserved Plasmodium protein, unknown function	0.076	1.28	0.059375	0.0045125	HS-Sensitive	102.88	1.86	83.34	4.25	72.75	1.93	946.69	30.19	53.71	1.43	39.74	0.66	33.13	1.02	845.66	17.98	768.05	15.41
31*	PfNF54_14_m1::1281184	0	exon	PF3D7_1432400	leucine-rich repeat protein (LRR5)	0.093	1.81	0.0513812	0.00477845	HS-Sensitive	92.46	114.75	95.26	108.25	84.81	103.6	819.67	1463.98	156.68	159.11	111.14	138.79	107.46	125.15	1190.07	1916.96	1223.49	1853.96
15	PfNF54_06_m1::498591	0	exon	PF3D7_0611800	conserved Plasmodium protein, unknown function	0.105	1.998	0.0525526	0.00551802	HS-Sensitive	41.77	94.05	51.08	106.31	37.39	68.15	364.02	866.83	64.54	136.15	43.5	101.75	39.09	79.35	519.24	1182.1	507.27	1131.74
10.2	PfNF54_06_m1::1119286	310	5UTRup	PF3D7_0627900	ribonuclease P protein subunit p29, putative (POP4)	0.065	0.687	0.0946143	0.00614993	HS-Sensitive	7.62	19.7	8.77	12.62	6.5	20.28	161.6	535.03	7.86	22.86	6.72	16.54	3.84	14.16	234.8	733.26	216.15	727.94
2*	PfNF54_13_m1::271629	0	exon	PF3D7_1305500	mitogen-activated protein kinase phosphatase 1, putative (MKP1)	0.239	5.355	0.0446312	0.0106669	HS-Sensitive	1168.42	735.34	1037.6	675.21	964.66	672.77	3731.53	3058.43	1417.35	661.07	920.66	577.27	827.2	443.97	4489.48	2961.21	4371.99	3181.01
124	PfNF54_07_m1::1367266	883	intergenic	PF3D7_0731600	acyl-CoA synthetase (ACS5)	0.076	0.462	0.164502	0.0125022	HS-Sensitive	38.35	14.62	35.3	13.71	33.13	8.83	396.35	184.8	47.45	17.14	46.69	16.41	47.44	18.12	634.32	299.5	653.19	222.77
4*	PfNF54_11_m1::879695	0	exon	PF3D7_1122900	dynein heavy chain, putative	0.214	3.29	0.0650456	0.0139198	HS-Sensitive	233.96	285.63	232.49	287	255.18	271.48	881	1312.4	397.65	401.19	231.16	310.53	196.23	177.46	1477.43	1839.34	1475.02	1840.42
14*	PfNF54_05_m1::516248	0	exon	PF3D7_0511500	RNA pseudouridylate synthase, putative	0.136	1.218	0.111658	0.0151856	HS-Sensitive	88.17	92.57	99.82	91.74	96.6	98.36	637.42	787.75	167.4	148.57	107.04	117.62	144.03	105.25	958.26	1081.21	990.78	1025.51
82	PfNF54_12_m1::306444	1775	intergenic	PF3D7_1206800	conserved Plasmodium protein, unknown function	0.251	2.972	0.0844549	0.0211982	HS-Sensitive	4639.78	263.7	4124.2	247.68	4459.28	213.54	16335	1300.46	2535.77	149.55	2652.89	145.54	3040.48	153.09	9527.52	649.04	9961.41	591.4
3*	PfNF54_06_m1::667365	0	exon	PF3D7_0615900	conserved Plasmodium protein, unknown function	0.172	1.286	0.133748	0.0230047	HS-Sensitive	69.17	197.16	71.88	217.1	60.04	156.43	324.21	1069.89	106.26	268.12	80.85	198.73	69.17	132.43	539.63	1464.02	539.76	1628.71
59	PfNF54_14_m1::1027315	177	5UTRup	PF3D7_1426400	MORN repeat protein, putative	0.07	0.182	0.384615	0.0269231	HS-Sensitive	7.09	84.39	7.13	65.77	4.55	48.83	100.73	966.59	5.84	58.13	4.67	41.94	0	0	79.47	848.54	74.04	830.44
125	PfNF54_06_m1::933481	2398	intergenic	PF3D7_0622900	transcription factor with AP2 domain(s), putative (ApiAP2)	0.14	0.716	0.195531	0.0273743	HS-Sensitive	18.21	67.16	21.04	92.84	18.84	72.84	125.46	615.32	21.44	114.17	32	112.33	23.45	110.48	179.7	947.14	192.09	817.4
A3	PfNF54_07_m1::215219	789	intergenic	PF3D7_0704600	E3 ubiquitin-protein ligase (UT)	0.14	0.507	0.276134	0.0386588	HS-Sensitive	82.48	59.36	81.35	58.49	70.89	41.11	425.56	359.4	57.85	50.77	37.81	24.35	32.07	25.13	379.57	341.45	379.65	317.57
83	PfNF54_14_m1::249419	1635	intergenic	PF3D7_1406900	radical SAM protein, putative	0.127	0.402	0.31592	0.0401219	HS-Sensitive	18.21	85.75	18.47	108.37	21.06	107.32	104.4	647.25	0	0	10.82	55.04	9.54	37	80.37	525.57	70.75	405.28
5*	PfNF54_11_m1::1676856	0	exon	PF3D7_1141900	inner membrane complex protein 1b, putative (IMC1b)	0.489	3.028	0.161493	0.0789699	HS-Sensitive	458.12	536.82	436.92	523.27	404.11	430.95	667.1	1006.38	838.07	623.93	535.32	524.22	404.92	344.59	1302.67	1522.46	1300.51	1704.13
111	PfNF54_10_m1::216125	0	intron	PF3D7_1004600	conserved Plasmodium membrane protein, unknown function	0.503	2.391	0.210372	0.105817	HS-Sensitive	418.37	569.78	470.93	588.8	404.57	524.61	687.41	981.03	488.3	675.69	473.48	495.37	341.45	377.12	1099.95	1368.32	1063.07	1521.98
16.1	PfNF54_06_m1::841186	0	exon	PF3D7_0619900	splicing factor 3A subunit 2, putative (SF3A2)	0.496	2.27	0.218502	0.108377	HS-Sensitive	545.68	678.33	565.61	663.19	593.12	655.94	1060.19	1472.98	747.63	872.82	816.13	879.6	744.52	814.33	1544.3	1863.52	1483.14	2058.72
13	PfNF54_13_m1::2406699	176	3UTRup	PF3D7_1360200	ER membrane protein complex subunit 3, putative (EMC3)	0.388	1.156	0.33564	0.130228	HS-Sensitive	1607.89	1416.27	1532.14	1373.6	1594.81	1475.21	3666.18	4573.2	706.23	862.16	907.91	874.57	861.52	885.39	1966.08	2321.75	2203.99	2329.57
72	PfNF54_14_m1::373820	818	intergenic	PF3D7_1409500	conserved Plasmodium protein, unknown function	0.354	0.917	0.386041	0.136659	HS-Sensitive	157.7	219.09	155.34	237.97	142.34	189.54	397.03	713.69	122.61	212.41	122.98	163.54	95.67	153.35	317.27	526.57	328.03	504.55
102	PfNF54_13_m1::672107	1338	intergenic	PF3D7_1316000	protein kinase, putative	0.397	1.143	0.347332	0.137891	HS-Sensitive	197.63	299.39	244.99	311.27	180.67	256.44	415.64	664.38	121.76	209.88	141.89	199.26	84.14	95.81	374.32	527.27	391.48	565.43
81	PfNF54_13_m1::2020022	1189	intergenic	PF3D7_1350500	conserved Plasmodium protein, unknown function	0.357	0.922	0.387202	0.138231	HS-Sensitive	96.84	241.89	108	291	86.02	218.78	235.36	643.7	88.74	207.57	69.8	150.7	34.19	100.15	220.19	550.24	194.25	550.52
77	PfNF54_03_m1::930071	563	intergenic	PF3D7_0322100	RNA triphosphatase (Prt1)	0.383	1.016	0.376969	0.144379	HS-Sensitive	721.15	21.19	789.1	33.25	641.75	18.62	1296.3	60.3	526.09	19.01	410.28	17.2	303.03	14.93	1336.26	82.92	1259.28	73.68
78	PfNF54_06_m1::979252	1194	intergenic	PF3D7_0623900	ribonuclease H2 subunit A, putative	0.415	1.179	0.351993	0.146077	HS-Sensitive	342.28	330	394.49	308.48	312.52	271.34	648.49	679.52	229.71	226.36	236.29	196.22	137.14	102.83	588.59	588.21	614.21	587.67
98	PfNF54_08_m1::389064	531	intergenic	PF3D7_0807600	conserved Plasmodium protein, unknown function	0.213	0.31	0.687097	0.146352	HS-Sensitive	191.32	25.16	170.89	24.51	183.63	18.62	686.73	93.96	120.27	19.78	130.95	13.76	83.74	12.63	651.79	109.39	652.16	94.67
67	PfNF54_02_m1::170489	353	5UTRup	PF3D7_0203700	protein MAK16, putative (MAK16)	0.427	1.213	0.35202	0.150312	HS-Sensitive	430.89	247.84	498.52	300.47	441.97	239.2	781.29	631.07	326.95	223.62	253.25	184.57	171.59	105	703.07	611.88	718.9	490.89
103	PfNF54_06_m1::186830	986	intergenic	PF3D7_0604400	conserved Plasmodium protein, unknown function	0.453	1.119	0.404826	0.183386	HS-Sensitive	294.73	144.99	316.99	171.47	240.7	133.26	443.42	343.57	252.22	118.79	182.08	105.72	113.29	59.07	469.61	326.97	487.63	287.13
65	PfNF54_06_m1::253817	13	5UTRup	PF3D7_0606000	conserved Plasmodium protein, unknown function	0.289	0.443	0.65237	0.188535	HS-Sensitive	129.07	7.44	119.46	8.74	113.67	8.55	330.19	31.49	124.2	7.69	76.52	5.29	76.45	7.02	329.57	33.97	309.83	29.82
71	PfNF54_10_m1::100751	390	5UTRup	PF3D7_1001900	Plasmodium exported protein (hyp16), unknown function (PfJ23)	0.381	0.694	0.548991	0.209166	HS-Sensitive	165.4	83.4	170.65	86.65	149.67	84.56	357.22	220.28	122.61	81.54	134.83	59.28	87.72	44.91	325.44	208.89	333.07	208.48
100	PfNF54_14_m1::1182677	0	exon	PF3D7_1430000	conserved Plasmodium protein, unknown function	0.363	0.525	0.691429	0.250989	HS- and Growth-Sensitive	386.93	224.79	443	241.01	322.82	191.75	744.61	590.92	315.91	149.33	222.28	109.55	145.49	86.24	724.43	501.49	759.72	542.2
108	PfNF54_12_m1::2131213	2390	intergenic	PF3D7_1252300	conserved Plasmodium protein, unknown function	0.452	0.605	0.747107	0.337693	HS- and Growth-Sensitive	101.92	241.77	103.33	266.98	82.03	269.27	191.69	545.67	73.35	214.94	65.14	188.54	48.63	137.02	169.81	471.92	144.79	456.97
104	PfNF54_01_m1::186648	2414	intergenic	PF3D7_0104200	StAR-related lipid transfer protein	0.482	0.676	0.713018	0.343675	HS- and Growth-Sensitive	240.79	62.21	262.99	71.72	203.03	51.04	366.94	125.45	187.36	55.71	146.44	40.35	95.14	26.54	353.63	129.97	331.02	120.64
116.1	PfNF54_14_m1::1476670	2232	intergenic	PF3D7_1436200	conserved Plasmodium protein, unknown function	0.439	0.555	0.790991	0.347245	HS- and Growth-Sensitive	724.74	272.37	794.01	308.24	629.31	260.03	1220.02	635.13	577.68	249.44	436.47	174.78	292.83	112.01	1180.47	589.9	1148.94	571.02
87	PfNF54_08_m1::625232	836	intergenic	PF3D7_0812500	RNA-binding protein, putative	0.236	0.151	1.56291	0.368848	HS- and Growth-Sensitive	108.14	45.48	104.03	52.06	90.47	47.59	300.44	218.89	89.27	46.48	71.63	30.43	44.92	23.73	324.24	215.68	360.01	193.45
60	PfNF54_13_m1::1284702	311	5UTRup	PF3D7_1330500	conserved Plasmodium protein, unknown function	0.375	0.343	1.09329	0.409985	HS- and Growth-Sensitive	28.19	148.33	23.84	190.52	22.18	144.02	50.67	475.77	20.49	126.04	18.68	87.99	11.13	75.53	44.31	375.62	46.07	348.25
85	PfNF54_09_m1::699679	1634	intergenic	PF3D7_0916700	RNA-binding protein musashi, putative (HoMu)	0.122	0.035	3.48571	0.425257	HS- and Growth-Sensitive	14.62	1.49	0	0	11.88	0.69	42.05	2.77	0	0	0	0	0	0	36.06	3.5	37.94	3.23
40	PfNF54_08_m1::710781	176	5UTRup	PF3D7_0815000	selenoprotein (Sel3)	0.436	0.427	1.02108	0.44519	HS- and Growth-Sensitive	195.61	420.83	225.47	598.76	172.96	499.78	340.17	1181.84	141.4	441.74	115.47	362	79.5	220.07	313.45	1126.96	308.8	952.33
91	PfNF54_14_m1::1359496	506	intergenic	PF3D7_1433900	protein kinase, putative	0.295	0.192	1.53646	0.453255	HS- and Growth-Sensitive	197.19	5.33	238.1	9.47	184.19	9.1	476.03	28.46	117.4	5.93	106.93	6.48	59.1	3.57	450.94	27.87	452.05	18.89
66	PfNF54_06_m1::607866	598	intergenic	PF3D7_0614500	60S ribosomal protein L19 (RPL19)	0.301	0.17	1.77059	0.532947	HS- and Growth-Sensitive	92.11	54.03	108.82	64.2	88.24	38.35	227.01	136.18	53.93	40.66	44.52	21.7	22	13.14	206.24	147.35	211.83	144.25
A14	PfNF54_14_m1::1339844	1845	intergenic	PF3D7_1433600	microsomal signal peptidase protein, putative (SPC1)	0.492	0.128	3.84375	1.89112	HS- and Growth-Sensitive	128.8	64.56	123.55	61.53	120.72	58.49	189.85	114.38	79.72	49.78	75.38	32.15	54.72	28.19	180.23	113.78	179.54	104.24
A15	PfNF54_14_m1::1855981	723	intergenic	PF3D7_1445200	RNA helicase, putative	0.396	0.076	5.21053	2.06337	HS- and Growth-Sensitive	39.75	25.53	52.6	32.28	38.23	22.62	94.21	57.53	35.56	22.2	28.47	14.55	19.74	9.82	82.62	59.24	82.78	52.31
116.2	PfNF54_09_m1::831572	113	5UTRup	PF3D7_0920300	conserved Plasmodium protein, unknown function	0.464	0.028	16.5714	7.68914	HS- and Growth-Sensitive	52.71	8.92	52.83	16.14	38.14	9.79	74.31	31.32	46.71	8.79	28.35	5.42	19.74	6.89	57.58	29.27	62.42	22.74
28	PfNF54_11_m1::1544148	4038	intergenic	PF3D7_1138900	RNA-binding protein, putative	0.397	0.019	20.8947	8.29521	HS- and Growth-Sensitive	0	0	0	0	11.51	1.38	8.15	3.11	12	1.76	0	0	15.64	1.53	19.12	1.7	19.64	3.11
54*	PfNF54_09_m1::99320	0	exon	PF3D7_0902200	serine/threonine protein kinase, FIKK family (FIKK9.3)	0.515	0.543	0.948435	0.488444	HS-Neutral	127.4	152.67	116.77	125.24	127.12	140.57	210.64	310.43	200.52	162.52	178.32	181.13	202.73	152.2	329.64	370.43	349.11	452.99
48	PfNF54_13_m1::1758853	642	intergenic	PF3D7_1344000	aminomethyltransferase, putative	0.523	0.518	1.00965	0.528048	HS-Neutral	486.93	485.27	505.06	525.34	433.89	456.61	665.07	833.61	309.75	372.73	279.1	252.18	182.85	167.89	684.1	721.47	677.46	761.86
50	PfNF54_11_m1::1532518	734	intergenic	PF3D7_1138800	WD repeat-containing protein, putative	0.528	0.373	1.41555	0.74741	HS-Neutral	230.37	21.44	261.59	26.21	214.53	20.69	323.67	49.06	169.31	21.43	130.84	14.29	98.71	8.93	316.3	37.06	307.36	30.56
47	PfNF54_14_m1::1277361	0	exon	PF3D7_1432400	leucine-rich repeat protein (LRR5)	0.551	1.593	0.345888	0.190584	HS-Neutral	667.57	256.88	765.02	343.79	616.51	263.2	899.41	553.89	500.62	257.57	486.01	203.63	339.86	151.05	942.89	589.8	917.88	447.53
99	PfNF54_13_m1::1891837	686	intergenic	PF3D7_1347200	nucleoside transporter 1 (NT1)	0.573	0.53	1.08113	0.619489	HS-Neutral	369.25	444	393.2	440.88	391.3	436.46	603.52	960.36	298.5	426.36	363.6	446.28	353.78	453.15	553.88	882.41	572.67	764.1
42	PfNF54_12_m1::648182	305	3UTRup	PF3D7_1216100	conserved Plasmodium membrane protein, unknown function	0.588	2.723	0.215938	0.126972	HS-Neutral	3154.22	3062.05	3060.31	2947.79	3045.79	2783.36	5557.11	5786.02	1574.98	1695.65	1969.43	1676.51	2095.62	1973.24	2697.26	3502.66	2602.98	3335.32
92	PfNF54_04_m1::659953	476	5UTRup	PF3D7_0414600	conserved protein, unknown function	0.596	0.557	1.07002	0.637731	HS-Neutral	1296.26	482.42	1372.47	574.36	1098.28	485.57	1567.26	882.92	809.84	409.32	803.37	350.89	603.41	275.31	1473.9	794	1559.85	733.66
35	PfNF54_10_m1::92206	367	3UTRup	PF3D7_1001700	Plasmodium exported protein (PHISTc), unknown function	0.597	0.208	2.87019	1.7135	HS-Neutral	143.43	160.72	178.02	197.56	138.82	170.64	206.16	298.14	143.62	143.73	112.39	109.16	80.83	82.29	191.85	290.41	193.84	256.56
119	PfNF54_06_m1::1257230	281	5UTRup	PF3D7_0630100	conserved Plasmodium protein, unknown function	0.602	0.086	7	4.214	HS-Neutral	123.37	42.13	145.06	46.48	113.95	45.52	174.43	79.94	99.36	38.02	88.02	30.17	54.99	25.77	151.96	83.12	118.98	52.68
123	PfNF54_14_m1::450635	671	intergenic	PF3D7_1411100.1	conserved Plasmodium membrane protein, unknown function	0.607	0.72	0.843056	0.511735	HS-Neutral	106.65	164.69	130.91	207.39	137.61	180.43	153.85	276.51	122.5	209	104.99	137.74	61.08	97.21	214.86	354.44	215.33	323.16
51	PfNF54_13_m1::1138368	215	3UTRup	PF3D7_1327100	conserved Plasmodium protein, unknown function	0.618	0.637	0.970173	0.599567	HS-Neutral	492.88	937.33	565.26	910.27	521.95	837.89	666.56	1291.55	361.98	645.47	345.95	528.32	217.04	343.82	628.4	1128.26	621.31	1229.89
126	PfNF54_13_m1::1412492	635	intergenic	PF3D7_1334800	MSP7-like protein (MSRP2)	0.626	0.293	2.13652	1.33746	HS-Neutral	214.88	222.19	252.36	256.42	198.57	232.85	296.16	391.67	170.59	201.53	187.66	160.63	137.4	133.96	272.89	370.23	250.4	357.32
26	PfNF54_14_m1::1812894	0	exon	PF3D7_1444100	conserved Plasmodium protein, unknown function	0.642	3.578	0.17943	0.115194	HS-Neutral	687.36	735.83	726.8	754.21	666.34	642.83	861.85	1168.69	1095.49	805.79	770.24	692.65	571.74	558.79	1285.28	1440.94	1269.05	1574.29
A12	PfNF54_13_m1::2736986	790	intergenic	PF3D7_1368800	DNA repair endonuclease, putative (ERCC4)	0.642	0.436	1.47248	0.94533	HS-Neutral	449.98	23.3	517.57	36.53	519.73	27.87	597.55	45.68	298.82	27.47	397.42	20.91	312.97	22.33	555.38	59.14	567.01	49.7
9	PfNF54_04_m1::250802	0	exon	PF3D7_0404600	conserved Plasmodium membrane protein, unknown function	0.66	2.919	0.226105	0.149229	HS-Neutral	580.71	630.01	585.01	624.97	529.47	545.31	780.34	1019.36	909.62	789.09	837.76	770.98	870.79	784.22	1236.7	1338.35	1292.59	1408.55
96	PfNF54_12_m1::342678	653	intergenic	PF3D7_1207300	conserved Plasmodium protein, unknown function	0.676	1.102	0.61343	0.414679	HS-Neutral	684.55	493.94	700.03	491.84	732.96	483.09	990.16	753.84	518.13	387.24	595.9	359.62	576.24	374.18	916.73	593.9	854.84	580.09
6	PfNF54_14_m1::3116484	917	intergenic	PF3D7_1475700	tubulin epsilon chain, putative	0.721	0.548	1.31569	0.948615	HS-Neutral	310.49	164.56	317.58	211.03	317.25	217.54	339.77	307.14	435.97	267.9	385.8	251.26	344.9	205.91	567	436.06	580.18	420.56
113	PfNF54_07_m1::1366070	2079	intergenic	PF3D7_0731600	acyl-CoA synthetase (ACS5)	0.74	0.493	1.50101	1.11075	HS-Neutral	445.07	480.31	480.99	713.56	510.91	709.05	503.27	899.27	318.46	590.42	330.12	493.39	201.4	283.22	451.69	814.88	463.26	683.59
37	PfNF54_13_m1::510072	320	3UTRup	PF3D7_1311900	V-type proton ATPase catalytic subunit A (vapA)	0.744	2.857	0.260413	0.193747	HS-Neutral	880.25	896.06	975.65	957.11	900.91	855.27	1406.82	1752.87	798.05	952.05	934.21	866.5	1022.37	1059.91	987.73	1209.68	1012.69	1138.57
22	PfNF54_09_m1::1250793	0	exon	PF3D7_0931000	elongation factor Tu, putative	0.76	6.093	0.124733	0.0947973	HS-Neutral	1815.76	1795.96	1956.55	1726.25	1600	1509	1757.45	2254.24	2648.29	1969.81	1721.41	1483.73	1235.83	963.08	2668.02	2683.19	2713.73	3142.25
107	PfNF54_05_m1::220076	763	intergenic	PF3D7_0505100	trafficking protein particle complex subunit 8, putative (TRS85)	0.765	0.192	3.98438	3.04805	HS-Neutral	158.4	88.48	185.5	118.44	173.61	105.12	159.69	135.57	130.46	88.24	104.42	64.57	59.23	41.72	151.51	133.76	168.23	114.18
A9	PfNF54_11_m1::686002	1229	intergenic	PF3D7_1118100	AP-1 complex subunit sigma, putative	0.765	0.133	5.75188	4.40019	HS-Neutral	307.08	150.69	312.09	165.53	292.66	161.4	286.92	232.65	284.49	150.1	210.55	104	139.39	70.04	301.6	202.6	290.6	208.23
109	PfNF54_14_m1::2154633	1010	intergenic	PF3D7_1452500	SNARE protein, putative (BET1)	0.786	0.261	3.01149	2.36703	HS-Neutral	545.94	215.12	520.61	209.33	506.36	186.92	521.4	260.51	392.34	171.31	389.1	151.63	270.57	92.37	538.51	232.56	514.36	222.89
80	PfNF54_10_m1::532345	765	intergenic	PF3D7_1013600	conserved Plasmodium protein, unknown function	0.796	0.217	3.6682	2.91989	HS-Neutral	221.88	277.08	245.93	316	245.16	286.24	247.05	331.11	193.52	209.88	154.75	165.92	95.14	116.99	225.58	305.29	208.34	268.86
57	PfNF54_11_m1::1023203	588	intergenic	PF3D7_1126200	40S ribosomal protein S18, putative	0.8	0.09	8.88889	7.11111	HS-Neutral	86.25	11.65	85.56	18.32	82.96	12	89.12	14.62	70.59	11.98	60.12	11.11	34.45	6.38	84.42	20.98	68.59	19.51
30	PfNF54_13_m1::1833303	0	exon	PF3D7_1345800	conserved Plasmodium protein, unknown function	0.808	2.42	0.333884	0.269779	HS-Neutral	864.75	685.65	938.36	869.37	746.97	707.95	758.8	956.03	1331.26	1029.96	895.5	783.81	626.59	536.46	1380.34	1521.56	1306.27	1410.54
76	PfNF54_14_m1::1330867	1291	intergenic	PF3D7_1433400	conserved Plasmodium membrane protein, unknown function	0.83	0.2	4.15	3.4445	HS-Neutral	346.65	53.41	368.07	69.17	395.38	58.77	332.57	72.68	302.11	53.18	276.48	42.07	174.5	40.19	345.84	85.71	338.01	76.78
43	PfNF54_02_m1::246992	293	3UTRup	PF3D7_0206100	cysteine desulfuration protein SufE (SufE)	0.885	0.77	1.14935	1.01718	HS-Neutral	330.02	279.44	386.66	326.32	400.67	300.72	339.43	309.39	299.56	320.54	318.62	245.7	200.61	175.67	387.59	405.59	375.44	346.64
52	PfNF54_11_m1::1445642	171	3UTRup	PF3D7_1136600	conserved Plasmodium protein, unknown function	0.966	0.359	2.69081	2.59932	HS-Neutral	919.83	131.35	923.63	159.94	1045.3	125.95	769.4	144.66	864.72	127.36	809.18	100.82	571.08	86.37	796.18	177.12	790.88	166.24
105	PfNF54_13_m1::1369625	483	5UTRup	PF3D7_1333400	conserved protein, unknown function	0.985	0.206	4.78155	4.70983	HS-Neutral	200.25	111.9	216.12	138.34	223.35	119.19	169.75	135.23	153.71	122.52	133	87.72	100.04	61.24	135.17	134.76	144.38	106.1
29	PfNF54_14_m1::1703121	0	exon	PF3D7_1441800	vacuolar-sorting protein SNF7, putative	1.029	0.748	1.37567	1.41556	HS-Neutral	489.29	487.75	515.7	558.59	494.39	457.98	376.99	494.71	445.73	384.05	358.02	327.73	233.33	247.76	377.55	413.18	373.28	436.47
23	PfNF54_08_m1::1318070	0	exon	PF3D7_0830900	Plasmodium exported protein, unknown function	1.05	0.476	2.20588	2.31618	HS-Neutral	328.79	136.44	333.94	137.61	337.76	115.74	252.35	136.44	679.06	212.74	461.64	160.89	376.17	143.78	449.37	245.35	463.87	236.06
73	PfNF54_09_m1::698767	722	intergenic	PF3D7_0916700	RNA-binding protein musashi, putative (HoMu)	1.056	0.162	6.51852	6.88356	HS-Neutral	153.93	185.26	180.71	192.59	143.73	155.19	134.63	191.47	130.99	166.15	140.41	166.31	146.15	180.01	123.77	192.71	129.77	184
61	PfNF54_13_m1::1694959	962	intergenic	PF3D7_1342900	transcription factor with AP2 domain(s) (ApiAP2)	1.061	0.183	5.79781	6.15148	HS-Neutral	164.79	294.43	158.15	291.73	152.64	329	122.74	285.34	122.71	239.99	127.54	203.36	77.25	141.99	106.31	251.25	121.55	227.86
A5	PfNF54_09_m1::753068	630	intergenic	PF3D7_0918300	eukaryotic translation initiation factor 3 subunit F, putative (EIF3F)	1.062	0.466	2.27897	2.42027	HS-Neutral	803.55	51.55	834.1	67.84	812.11	50.35	646.39	60.39	686.28	54.94	766.48	55.97	690.46	56.39	625.17	72.83	644.14	63.74
38	PfNF54_10_m1::1417438	2140	intergenic	PF3D7_1035700	duffy binding-like merozoite surface protein (DBLMSP)	1.062	0.323	3.28793	3.49178	HS-Neutral	501.38	527.03	498.05	488.81	505.34	530.27	370.81	469.71	363.89	332.95	306.2	300.74	249.5	211.65	323.64	350.55	335.75	392.24
112	PfNF54_07_m1::1336930	2017	intergenic	PF3D7_0731000	EMP1-trafficking protein (PTP2)	1.116	0.095	11.7474	10	HS-Neutral	115.23	310.17	113.26	298.89	111.16	270.79	84.43	274.26	117.4	263.07	96.11	224.66	80.69	176.31	94.84	239.46	96.87	243.14
34	PfNF54_11_m1::1739772	0	exon	PF3D7_1143500	conserved Plasmodium protein, unknown function	1.135	0.374	3.03476	3.44445	HS-Neutral	228.8	261.72	234.82	264.43	277.08	268.17	200.65	279.89	472.91	411.74	402.77	459.52	534.37	491.68	385.04	440.85	368.34	466.04
7	PfNF54_02_m1::451759	0	exon	PF3D7_0211100	conserved Plasmodium protein, unknown function	1.178	2.354	0.500425	0.5895	HS-Neutral	704.52	746.24	740.59	800.57	820.28	803.4	545.92	705.56	1424.78	1048.75	1009.14	985.98	822.16	756.28	933.67	1031.56	857.41	1063.03
21**	PfNF54_11_m1::1404540	0	exon	PF3D7_1136000	conserved Plasmodium protein, unknown function	1.282	1.528	0.839005	1.0756	HS-Neutral	438.68	668.42	504.83	663.19	464.51	604.48	307.77	502.41	682.88	804.8	593.28	727.58	437.91	473.69	491.35	700.09	440.22	692.41
A6	PfNF54_10_m1::664393	191	5UTRup	PF3D7_1016500	Plasmodium exported protein (PHISTc), unknown function	1.318	0.561	2.34938	3.09648	HS-Neutral	32.66	1429.53	32.26	1467.28	32.94	1425.27	26.9	1028.71	15.18	1301.49	27.67	1230.49	21.07	1405.01	20.02	982.91	18.2	890.58
97	PfNF54_04_m1::290343	874	intergenic	PF3D7_0405400	pre-mRNA-processing-splicing factor 8, putative (PRPF8)	1.347	0.08	16.8375	10	HS-Neutral	117.42	163.82	138.74	236.4	134.08	194.09	87.22	141.63	111.78	192.63	116.04	157.85	89.04	143.65	74.22	173.22	79.8	159.53
A7	PfNF54_10_m1::71373	554	intergenic	PF3D7_1001200	acyl-CoA binding protein, isoform 2, ACBP2 (ACBP2)	1.404	0.184	7.63043	10	HS-Neutral	457.07	50.68	417.63	70.26	405.78	62.9	238.9	69.13	333.21	67.91	405.27	78.06	365.57	71.83	234.95	64.93	221.6	56.16
122	PfNF54_07_m1::1090517	3038	intergenic	PF3D7_0726000	Plasmodium exported protein, unknown function	1.416	2.843	0.498065	0.705261	HS-Neutral	1253.53	1625.45	1288.9	1566.55	1193.76	1553.01	810.02	1201.74	1443.99	2283.43	2126.46	2458.07	1953.32	2420.27	1347.8	1745.44	1349.15	1928.76
110	PfNF54_09_m1::1507053	3709	intergenic	PF3D7_0937800	erythrocyte membrane protein 1, PfEMP1 (VAR)	1.463	1.574	0.929479	1.35983	HS-Neutral	2424.57	3011.73	2433.68	2790.51	2412.86	2929.17	1412.25	2267.05	2531.84	2307.38	2086.04	2245.58	1821.08	1705.84	1364	1834.65	1288.69	1997.34
10.1	PfNF54_04_m1::34709	0	exon	PF3D7_0400100	erythrocyte membrane protein 1, PfEMP1 (VAR)	1.463	0.635	2.30394	3.37066	HS-Neutral	295.69	468.41	274.1	457.74	242.19	396.18	175.05	382.5	445.63	553.71	399.92	633.37	482.3	585.96	260.22	387.21	260.78	515.86
33**	PfNF54_12_m1::356310	0	exon	PF3D7_1207800	conserved Plasmodium protein, unknown function	1.494	4.696	0.318143	0.475306	HS-Neutral	2302.25	2633.04	2358.29	2470.02	2395.51	2398.63	1512.58	1969.86	3717.35	3151.52	3548.96	3504.65	4003.23	3627.92	2200.81	2513.36	2254.58	2686.02
24**	PfNF54_12_m1::1319997	0	exon	PF3D7_1231800	asparagine-rich protein, putative	1.817	4.644	0.391258	0.710915	HS-Neutral	2812.11	1547.5	2750.56	1430.75	2745.89	1315.19	1419.59	941.58	4825.69	1924.65	4341.17	2009.4	4868.72	2220.74	2298.19	1327.46	2285.74	1274.49
18**	PfNF54_12_m1::769606	0	exon	PF3D7_1219300	erythrocyte membrane protein 1, PfEMP1 (VAR)	1.928	6.854	0.281296	0.542338	HS-Neutral	3341.95	5710.7	3240.31	5071.83	3239.81	5133.98	1535.06	3165.37	5288.3	6732.15	5087.27	6688.05	5453.57	7242.44	2521.9	4182.67	2428.78	4526.94
19	PfNF54_11_m1::1302725	0	intron	PF3D7_1133700	conserved Plasmodium protein, unknown function	1.525	0.163	9.35583	10	HS-Tolerant	141.15	72.99	154.76	87.01	145.96	76.42	94.55	51.48	223.98	125.05	235.38	113.52	218.49	120.05	135.85	98	136.66	101.51
8	PfNF54_02_m1::142289	0	exon	PF3D7_0203000	repetitive organellar protein, putative (ROPE)	1.601	0.515	3.10874	4.97709	HS-Tolerant	295.69	418.6	304.96	396.46	351.22	430.4	180.89	267.95	291.39	269.77	213.97	249.94	216.77	243.8	146.04	206.19	141.19	197.55
114	PfNF54_06_m1::1373882	924	intergenic	PF3D7_0632800	erythrocyte membrane protein 1, PfEMP1 (VAR)	1.636	0.064	25.5625	10	HS-Tolerant	308.48	1116.88	282.4	1075.92	348.8	1141.51	170.22	807.05	325.46	1050.51	267.94	1004.9	300.11	1024.06	178.05	723.47	173.89	673.65
39	PfNF54_11_m1::141915	1114	intergenic	PF3D7_1103100	60S acidic ribosomal protein P1, putative (RPP1)	1.651	0.938	1.76013	2.90597	HS-Tolerant	1966.45	1032.74	1981.22	1345.32	2040.67	1289.67	1109.85	880.41	1196.87	1165.12	1825.15	1317.68	1706.34	1361.25	1070.72	764.73	1034.49	698.5
A13	PfNF54_13_m1::59525	572	intergenic	PF3D7_1300800	erythrocyte membrane protein 1-like (VAR-like)	1.723	0.277	6.22022	10	HS-Tolerant	732.8	411.41	650.7	412.48	689.44	380.6	373.32	281.36	565.58	301.09	665.36	390.32	711.13	364.23	349.36	200.6	341.61	247.62
53.1	PfNF54_12_m1::46222	566	intergenic	PF3D7_1200600	erythrocyte membrane protein 1, PfEMP1 (VAR2CSA)	1.737	1.196	1.45234	2.52272	HS-Tolerant	2174.49	1873.16	2051.58	2234.23	1943.98	2106.18	1102.58	1479.04	1916.48	1861.14	1912.49	2008.21	2234.48	2121.74	1040.58	1330.85	1015.05	1255.98
53.2	PfNF54_09_m1::52076	572	intergenic	PF3D7_0900800	erythrocyte membrane protein 1 (PfEMP1), exon 2, pseudogene (VAR)	1.761	0.267	6.59551	10	HS-Tolerant	797.86	274.98	745.85	232.27	797.91	267.34	405.32	184.03	666.96	222.41	716.83	264.49	818.19	239.97	386.17	159.04	348.09	155.18
A1	PfNF54_02_m1::35355	572	intergenic	PF3D7_0200300	erythrocyte membrane protein 1 (PfEMP1), exon 2	1.807	0.183	9.87432	10	HS-Tolerant	511.79	370.89	483.67	324.62	461.17	321.42	241	218.2	408.47	287.9	439.78	302.73	562.99	307.59	248.97	185.31	241.35	198.67
68	PfNF54_06_m1::77404	786	intergenic	PF3D7_0601900	conserved Plasmodium protein, unknown function	1.911	0.632	3.02373	5.77836	HS-Tolerant	1566.29	983.18	1539.5	968.28	1624.04	1028.53	681.57	613.07	1030.95	834.69	1209.22	744.78	1281.14	873.52	600.88	543.15	605.78	495.73
A8	PfNF54_11_m1::1855678	714	intergenic	PF3D7_1146900	protein YIPF6, putative	2.124	0.47	4.51915	9.59867	HS-Tolerant	906.43	3453.51	976.93	3238.06	957.98	3342.05	430.11	1846.48	781.81	3147.02	959.49	3223.62	975.33	3531.6	392.54	1674.91	400.94	1643.99
49	PfNF54_13_m1::1212674	877	intergenic	PF3D7_1328700	conserved Plasmodium protein, unknown function	2.138	0.849	2.51826	5.38403	HS-Tolerant	1307.46	1677.99	1388.25	1671.15	1372.85	1765.17	551.76	944.7	1001.97	1377.86	1195.66	1338.46	1348.19	1613.73	528.69	790.2	530.51	774.41
55	PfNF54_07_m1::1156274	463	3UTRup	PF3D7_0727200	cysteine desulfurase, putative (NFS)	2.15	0.573	3.75218	8.06719	HS-Tolerant	2648.46	2220.39	2635.43	2227.07	2949.66	2075.97	1159.98	1167.57	2414.44	1892.23	2554.74	1994.19	2732.82	2077.73	1218.93	1011.28	1186.27	959.04
69.2	PfNF54_06_m1::530075	894	intergenic	PF3D7_0612800	6-cysteine protein (P12p)	2.2	0.243	9.0535	10	HS-Tolerant	3456.56	1236.96	3479.69	1415.22	3667.68	1277.53	1464.96	643.01	2814.1	1402.47	3378.72	1251	3494.16	1599.05	1402.38	804.19	1438.31	723.22
94	PfNF54_01_m1::395817	818	intergenic	PF3D7_0110500	bromodomain protein, putative	2.219	0.527	4.21063	9.34338	HS-Tolerant	1507.19	1796.95	1553.65	1817.75	1682.77	1884.22	643.53	926.09	971.61	1484.12	1286.42	1435.04	1301.55	1587.06	522.84	741.45	587.79	705.46
79.1	PfNF54_01_m1::146981	573	intergenic	PF3D7_0103300	conserved Plasmodium protein, unknown function	2.285	0.413	5.53269	10	HS-Tolerant	2737.25	264.94	2650.27	303.02	2953.46	239.75	1104.28	136.35	2184.41	254.83	2713.59	272.82	3035.05	380.44	1015.69	166.43	1057.11	157.67
64	PfNF54_11_m1::351780	774	intergenic	PF3D7_1108000	IWS1-like protein, putative	2.336	0.142	16.4507	10	HS-Tolerant	1134.35	331.24	1207.2	413.33	1266.51	317.97	490.09	166.89	889.03	320.1	1237.23	363.59	1286.05	495.51	461.29	215.58	419.66	187.36
84	PfNF54_12_m1::845511	1598	intergenic	PF3D7_1221000	histone-lysine N-methyltransferase, H3 lysine-4 specific (SET10)	2.403	0.56	4.29107	10	HS-Tolerant	1942.28	1280.09	1971.05	1183.56	1997.24	1243.32	762.88	610.39	1828.16	944.58	1641.02	914.27	1820.42	910.65	661.61	458.94	642.6	436.72
63	PfNF54_02_m1::168158	107	3UTRup	PF3D7_0203600	conserved Plasmodium protein, unknown function	2.415	0.753	3.20717	7.74532	HS-Tolerant	1203.79	5781.7	1195.51	4860.55	1323.21	5762.05	535.39	2571.68	1037.85	4647.62	1301.91	5086.95	1441.87	5432.12	483.63	2229.05	433.95	2310.44
95	PfNF54_02_m1::109046	518	intergenic	PF3D7_0202100	liver stage associated protein 2 (LSAP2)	2.416	0.485	4.98144	10	HS-Tolerant	1550.62	2617.79	1668.78	3097.41	1841.08	3257.9	656.91	1524.46	1168.74	3002.52	1602.87	3467.6	1626.44	3865.59	630.64	1399.98	654.11	1242.31
106	PfNF54_11_m1::1567137	2092	intergenic	PF3D7_1139300	transcription factor with AP2 domain(s) (ApiAP2)	2.444	0.375	6.51733	10	HS-Tolerant	1048.63	162.95	981.61	193.32	1087.52	147.88	418.7	78.3	793.28	131.86	967.58	134.56	951.62	153.6	352.96	65.33	348.29	55.29
12	PfNF54_10_m1::733690	830	intergenic	PF3D7_1018300	conserved Plasmodium protein, unknown function	2.446	1.954	1.25179	3.06188	HS-Tolerant	1952.61	969.54	1995.71	1066.94	2132.72	1105.92	765.94	547.75	1883.89	1515.1	3329.75	1720.04	3672.37	1985.36	1228.08	773.12	1148.32	625.57
45	PfNF54_12_m1::1092023	149	3UTRup	PF3D7_1227000	conserved Plasmodium protein, unknown function	2.482	0.828	2.99758	7.44	HS-Tolerant	3253.16	3662.56	3084.39	3270.71	3314.42	3548.42	1300.65	1626.81	3581.8	3009.66	3367.79	3324.57	3950.76	3546.78	1279.51	1435.65	1263.18	1558.26
20**	PfNF54_08_m1::446344	0	intron	PF3D7_0808700	erythrocyte membrane protein 1, PfEMP1 (VAR)	2.513	2.059	1.2205	3.0671	HS-Tolerant	1617.34	3647.32	1556.92	3698.96	1719.43	4056.48	648.36	1818.62	1794.72	5711.75	2770.64	6638.56	3095.73	7081.82	985.03	2711.76	930.63	2410.82
79.2	PfNF54_14_m1::1370157	361	5UTRup	PF3D7_1434200	calmodulin (CAM)	2.632	0.028	94	10	HS-Tolerant	130.73	323.55	131.73	317.22	114.04	362.8	48.02	212.4	135.13	338.12	113.53	347.85	185.63	369.46	41.16	138.76	50.08	102.63
69.1	PfNF54_05_m1::1012936	523	intergenic	PF3D7_0524400	cytosolic preribosomal GTP-binding protein, putative	2.637	0.561	4.70053	10	HS-Tolerant	1778.98	6084.81	1718.92	6548.33	1636.56	7156.15	558.69	3272.22	1908.2	6407.99	1664.71	6451.61	1845.33	7024.54	581.24	3026.94	629.33	2922.21
121	PfNF54_05_m1::965601	528	intergenic	PF3D7_0523200	conserved Plasmodium protein, unknown function	2.828	1.053	2.68566	7.59505	HS-Tolerant	320.04	940.8	317.81	1040.36	293.41	1096.27	98.63	504.75	570.57	1496.2	535.43	1694.11	636.8	1981.79	156.84	753.54	191.47	613.39
62	PfNF54_13_m1::115505	1691	intergenic	PF3D7_1302000	EMP1-trafficking protein (PTP6)	3.112	0.444	7.00901	10	HS-Tolerant	2477.63	104.96	2255.31	127.91	2351.89	155.19	720.9	58.83	2852.53	164.61	2872.78	181.8	2938.99	190.98	761.99	64.14	789.23	57.28
11	PfNF54_04_m1::724234	52	5UTRup	PF3D7_0416500	repressor of RNA polymerase III transcription MAF1, putative	3.146	0.059	53.322	10	HS-Tolerant	262.86	1020.97	251.89	974.34	243.67	1095.85	69.56	436.05	479.49	1606.09	474.05	1786.33	541.93	1833.03	128.42	646.85	140.57	704.59
1	PfNF54_08_m1::568855	0	exon	PF3D7_0811300	CCR4-associated factor 1 (CAF1)		1.278	#VALUE!			0	0	640.65	642.56	668.01	650.56	461.9	572.15	1416.82	1124.35	1156.26	1015.09	994.02	784.09	857.35	920.67	839.93	953.32
17	PfNF54_05_m1::889784	0	exon	PF3D7_0521900	conserved Plasmodium protein, unknown function		1.576	#VALUE!			0	0	506.82	1180.77	550.07	1291.46	396.21	1054.66	1123.2	1694	939.79	1743.2	980.5	1582.6	692.27	1385.1	645.47	1550.93
120	PfNF54_14_m1::2436451	247	5UTRup	PF3D7_1459500	conserved Plasmodium protein, unknown function		1.111	#VALUE!			0	0	419.62	363.82	420.07	353.42	334.81	362.86	457.84	493.83	531.33	461.5	474.35	387.58	475.46	507.79	468.91	426.16
A11	PfNF54_13_m1::1848524	1034	intergenic	PF3D7_1346300	DNA/RNA-binding protein Alba 2 (ALBA2)		0.182	#VALUE!			0	0	0	0	0	0	0	0	0	0	0	0	0	0	291.78	0.7	287.31	0.75
16.2	PfNF54_05_m1::1296386	4845	intergenic	PF3D7_0532000	early transcribed membrane protein 5 (ETRAMP5)		0.01	#VALUE!			0	0	0	0	0	0	0	0	0	0	0	0	0	0	10.12	12.39	0	0
A2	PfNF54_03_m1::297013	918	intergenic	PF3D7_0306300	glutaredoxin 1 (GRX1)		0.033	#VALUE!			0	0	0	0	0	0	32.54	69.47	0	0	0	0	0	0	25.11	56.24	26.63	51.56
58	PfNF54_13_m1::1728031	1005	intergenic	PF3D7_1343700	kelch protein K13 (K13)		0.079	#VALUE!			0.7	67.66	0	0	0	0	0	0	0	0	0	0	0	0	0	0	0	0
25	PfNF54_10_m1::1422622	0	exon	PF3D7_1035800	probable protein, unknown function (M712)		2.597	#VALUE!			0	0	373.57	551.91	298.32	527.23	609.16	1112.37	364.1	665.47	381.02	561.66	279.18	411.44	894.01	1499.58	960.35	1704.62
44	PfNF54_13_m1::2095408	952	intergenic	PF3D7_1352600	protein kinase, putative		0.185	#VALUE!			0	0	0	0	0	0	0	0	0	0	0	0	0	0	0	0	0	0
						*Known HS-Sensitive and **HS-Tolerant pB-mutant clones were served as bench markers in pilot-library HS-Screen provide a cut-off line for identifying sensitive/tolerant mutants (Thomas et. al., 2016) .
						HS-Sensitive mutants, fold change of heat shock FC-HS < 0.5, and PFS by heat shock < 0.25, n = 28
						HS and Growth-Sensitive mutants, fold change of heat shock FC-HS < 0.5, and PFS by heat shock > 0.25, n = 14
						HS-Tolerant mutants, fold change of heat shock FC-HS > 1.5, and PFS by heat shock > 2.0, n = 28
						The pilot-library of pB-mutant clones (n=128) was exposed to three rounds of temperature-cycling (41°C for 8 hours) to simulate malarial fever (Methods, Pooled-screen assay-design).
						A pilot-library control concurrently grown continuously at 37°C established inherent growth of each pB mutant. The samples were collected in HS-Screens of the pilot-library include two bionogical-reps and three technical-reps (A, B, C),
						The high correlation between biological replicates proves the accuracy and reproducibility (Fig. S5A).

### Sheet: Table S1B_Summary
		Pilot-Library Summary:
		Phenotype category	FC-HS criteria	PFS (HS) criteria	# of mutants
		HS-Sensitive	FC-HS < 0.5	PFS < 0.25	28
		HS- and Growth-Sensitive	FC-HS < 0.5	PFS > 0.25	14
		HS-Neutral	FC-HS >0.5, < 1.5		49
		HS-Tolerant	FC-HS > 1.5	PFS > 2.0	28

### Sheet: S1C_Pilot-lib neighboring genes
Insertion.site	Neighboring_Gene1	Distance to insertion (Gene1)	gene1_name	Product_name(gene1)	Neighboring_Gene2	Distance to insertion (Gene2)	gene2_name	Product_name(gene2)
PfNF54_07_m1::252067	PF3D7_0705000	1931	N/A	mRNA cap guanine-N7 methyltransferase, putative	PF3D7_0705100	199	N/A	conserved Plasmodium protein, unknown function
PfNF54_14_m1::1281184	PF3D7_1432400	0	LRR5	leucine-rich repeat protein	NA	NA	NA	NA
PfNF54_06_m1::498591	PF3D7_0611800	0	N/A	conserved Plasmodium protein, unknown function	NA	NA	NA	NA
PfNF54_06_m1::1119286	PF3D7_0627800	1740	ACS	acetyl-CoA synthetase, putative	PF3D7_0627900	310	POP4	ribonuclease P protein subunit p29, putative
PfNF54_13_m1::271629	PF3D7_1305500	0	MKP1	mitogen-activated protein kinase phosphatase 1, putative	NA	NA	NA	NA
PfNF54_07_m1::1367266	PF3D7_0731500	4349	EBA175	erythrocyte binding antigen-175	PF3D7_0731600	883	ACS5	acyl-CoA synthetase
PfNF54_11_m1::879695	PF3D7_1122900	0	N/A	dynein heavy chain, putative	NA	NA	NA	NA
PfNF54_05_m1::516248	PF3D7_0511500	0	N/A	RNA pseudouridylate synthase, putative	NA	NA	NA	NA
PfNF54_12_m1::306444	PF3D7_1206700	3613	EIF5	eukaryotic translation initiation factor 5, putative	PF3D7_1206800	1775	N/A	conserved Plasmodium protein, unknown function
PfNF54_06_m1::667365	PF3D7_0615900	0	N/A	protein phosphatase, putative	NA	NA	NA	NA
PfNF54_14_m1::1027315	PF3D7_1426400	177	N/A	MORN repeat protein, putative	PF3D7_1426500	645	ABCG2	ABC transporter G family member 2
PfNF54_06_m1::933481	PF3D7_0622900	2398	AP2Tel	AP2 domain transcription factor AP2Tel	PF3D7_0623000	3596	CS	chorismate synthase
PfNF54_07_m1::215219	PF3D7_0704500	1734	N/A	serine/threonine protein kinase, putative	PF3D7_0704600	789	UT	HECT-type E3 ubiquitin ligase UT
PfNF54_14_m1::249419	PF3D7_1406800	1703	GAPM3	glideosome associated protein with multiple membrane spans 3	PF3D7_1406900	1635	RlmN	radical SAM protein, putative
PfNF54_11_m1::1676856	PF3D7_1141900	0	IMC1b	inner membrane complex protein 1b, putative	NA	NA	NA	NA
PfNF54_10_m1::216125	PF3D7_1004600	0	N/A	conserved Plasmodium membrane protein, unknown function	NA	NA	NA	NA
PfNF54_06_m1::841186	PF3D7_0619900	0	SF3A2	splicing factor 3A subunit 2, putative	NA	NA	NA	NA
PfNF54_13_m1::2406699	PF3D7_1360100	445	RRM1	RNA-binding protein, putative	PF3D7_1360200	176	EMC3	ER membrane protein complex subunit 3, putative
PfNF54_14_m1::373820	PF3D7_1409500	818	N/A	conserved Plasmodium protein, unknown function	PF3D7_1409600	976	N/A	conserved Plasmodium protein, unknown function
PfNF54_13_m1::672107	PF3D7_1316000	1338	N/A	protein kinase, putative	PF3D7_1316100	1634	IPK2	inositol polyphosphate kinase, putative
PfNF54_13_m1::2020022	PF3D7_1350500	1189	N/A	conserved Plasmodium protein, unknown function	PF3D7_1350600	1360	N/A	conserved Plasmodium protein, unknown function
PfNF54_03_m1::930071	PF3D7_0322000	918	CYP19A	peptidyl-prolyl cis-trans isomerase	PF3D7_0322100	563	Prt1	mRNA-capping enzyme subunit beta
PfNF54_06_m1::979252	PF3D7_0623900	1194	N/A	ribonuclease H2 subunit A, putative	PF3D7_0624000	1823	HK	hexokinase
PfNF54_08_m1::389064	PF3D7_0807500	701	N/A	proteasome subunit alpha type-6, putative	PF3D7_0807600	531	N/A	conserved Plasmodium protein, unknown function
PfNF54_02_m1::170489	PF3D7_0203700	353	MAK16	protein MAK16, putative	PF3D7_0203800	1074	N/A	conserved Plasmodium protein, unknown function
PfNF54_06_m1::186830	PF3D7_0604400	986	N/A	conserved protein, unknown function	PF3D7_0604500	2183	N/A	GYF domain-containing protein, putative
PfNF54_06_m1::253817	PF3D7_0606000	13	KIC1	protein KIC1	PF3D7_0606100	3788	N/A	RNA-binding protein, putative
PfNF54_10_m1::100751	PF3D7_1001900	390	PfJ23	Plasmodium exported protein (hyp16), unknown function	PF3D7_1002000	2367	N/A	Plasmodium exported protein (hyp2), unknown function
PfNF54_14_m1::1182677	PF3D7_1430000	0	N/A	conserved protein, unknown function	NA	NA	NA	NA
PfNF54_12_m1::2131213	PF3D7_1252300	2390	N/A	conserved Plasmodium protein, unknown function	PF3D7_1252400	4877	RH3	reticulocyte binding protein homologue 3, pseudogene
PfNF54_01_m1::186648	PF3D7_0104200	2414	N/A	StAR-related lipid transfer protein	PF3D7_0104300	3631	UBP1	ubiquitin carboxyl-terminal hydrolase 1, putative
PfNF54_14_m1::1476670	PF3D7_1436200	2232	BCP1	basal complex protein BCP1	PF3D7_1436300	3107	PTEX150	translocon component PTEX150
PfNF54_08_m1::625232	PF3D7_0812400	1791	KARalpha	karyopherin alpha	PF3D7_0812500	836	N/A	RNA-binding protein, putative
PfNF54_13_m1::1284702	PF3D7_1330400.2	3392	N/A	unspecified product	PF3D7_1330500	311	N/A	CTLH domain-containing protein, putative
PfNF54_09_m1::699679	PF3D7_0916700	1634	HoMu	RNA-binding protein musashi, putative	PF3D7_0916800	3705	N/A	conserved Plasmodium protein, unknown function
PfNF54_08_m1::710781	PF3D7_0815000	176	Sel3	selenoprotein	PF3D7_0815100	463	N/A	heptatricopeptide repeat and RAP domain-containing protein, putative
PfNF54_14_m1::1359496	PF3D7_1433800	1117	N/A	conserved Plasmodium protein, unknown function	PF3D7_1433900	506	N/A	protein kinase, putative
PfNF54_06_m1::607866	PF3D7_0614500	598	RPL19	60S ribosomal protein L19	PF3D7_0614600	1401	N/A	conserved Plasmodium protein, unknown function
PfNF54_14_m1::1339844	PF3D7_1433500	2544	TOP2	DNA topoisomerase 2	PF3D7_1433600	1845	SPC1	signal peptidase complex subunit SPC1, putative
PfNF54_14_m1::1855981	PF3D7_1445100	923	N/A	histidine--tRNA ligase, putative	PF3D7_1445200	723	MAK5	ATP-dependent RNA helicase MAK5, putative
PfNF54_09_m1::831572	PF3D7_0920200	875	N/A	CS domain protein, putative	PF3D7_0920300	113	N/A	conserved Plasmodium protein, unknown function
PfNF54_11_m1::1544148	PF3D7_1138800	4292	N/A	WD repeat-containing protein, putative	PF3D7_1139100	4038	N/A	RNA-binding protein, putative
PfNF54_09_m1::99320	PF3D7_0902200	0	FIKK9.3	serine/threonine protein kinase, FIKK family	NA	NA	NA	NA
PfNF54_13_m1::1758853	PF3D7_1343900	666	PRPF4	U4/U6 small nuclear ribonucleoprotein PRP4, putative	PF3D7_1344000	642	N/A	aminomethyltransferase, putative
PfNF54_11_m1::1532518	PF3D7_1138700	774	KIC5	protein KIC5	PF3D7_1138800	734	N/A	WD repeat-containing protein, putative
PfNF54_14_m1::1277361	PF3D7_1432400	0	LRR5	leucine-rich repeat protein	NA	NA	NA	NA
PfNF54_13_m1::1891837	PF3D7_1347200	686	NT1	nucleoside transporter 1	PF3D7_1347300	1806	N/A	conserved Plasmodium membrane protein, unknown function
PfNF54_12_m1::648182	PF3D7_1216100	305	N/A	conserved protein, unknown function	PF3D7_1216200	724	N/A	glycerol-3-phosphate dehydrogenase [NAD(+)], putative
PfNF54_04_m1::659953	PF3D7_0414600	476	APH	acylated pleckstrin-homology domain-containing protein, putative	PF3D7_0414700	610	N/A	GTP-binding protein, putative
PfNF54_10_m1::92206	PF3D7_1001600	3197	XL2	exported lipase 2	PF3D7_1001700	367	N/A	Plasmodium exported protein (PHISTc), unknown function
PfNF54_06_m1::1257230	PF3D7_0630100	281	N/A	alpha/beta hydrolase, putative	PF3D7_0630200	1659	PSOP6	secreted ookinete protein, putative
PfNF54_14_m1::450635	PF3D7_1411100.2	671	N/A	unspecified product	PF3D7_1411200	1536	ROM8	rhomboid protease ROM8
PfNF54_13_m1::1138368	PF3D7_1327000	303	N/A	conserved Plasmodium protein, unknown function	PF3D7_1327100	215	N/A	conserved protein, unknown function
PfNF54_13_m1::1412492	PF3D7_1334700	759	MSRP7	MSP7-like protein	PF3D7_1334800	635	MSRP2	MSP7-like protein
PfNF54_14_m1::1812894	PF3D7_1444100	0	N/A	conserved Plasmodium protein, unknown function	NA	NA	NA	NA
PfNF54_13_m1::2736986	PF3D7_1368800	790	ERCC4	DNA repair endonuclease XPF, putative	PF3D7_1368900	2417	N/A	conserved protein, unknown function
PfNF54_04_m1::250802	PF3D7_0404600	0	N/A	conserved Plasmodium membrane protein, unknown function	NA	NA	NA	NA
PfNF54_12_m1::342678	PF3D7_1207200	4867	N/A	conserved Plasmodium protein, unknown function	PF3D7_1207300	653	LIMP	LIMP protein, putative
PfNF54_14_m1::3116484	PF3D7_1475600	1777	BDP4	bromodomain protein 4, putative	PF3D7_1475700	917	N/A	tubulin epsilon chain, putative
PfNF54_07_m1::1366070	PF3D7_0731500	3153	EBA175	erythrocyte binding antigen-175	PF3D7_0731600	2079	ACS5	acyl-CoA synthetase
PfNF54_13_m1::510072	PF3D7_1311900	320	vapA	V-type proton ATPase catalytic subunit A	PF3D7_1312000	1341	MCAT	malonyl CoA-acyl carrier protein transacylase
PfNF54_09_m1::1250793	PF3D7_0931000	0	N/A	elongation factor Tu, putative	NA	NA	NA	NA
PfNF54_05_m1::220076	PF3D7_0505000	1887	N/A	MMS19-like protein, putative	PF3D7_0505100	763	TRS85	trafficking protein particle complex subunit 8, putative
PfNF54_11_m1::686002	PF3D7_1118000	1390	N/A	conserved Plasmodium protein, unknown function	PF3D7_1118100	1229	AP1S	AP-1 complex subunit sigma, putative
PfNF54_14_m1::2154633	PF3D7_1452500	1010	STX6	syntaxin-6, putative	PF3D7_1452600	1112	N/A	conserved Plasmodium protein, unknown function
PfNF54_10_m1::532345	PF3D7_1013500	896	PI-PLC	phosphoinositide-specific phospholipase C	PF3D7_1013600	765	N/A	conserved Plasmodium protein, unknown function
PfNF54_11_m1::1023203	PF3D7_1126100	707	ATG7	autophagy-related protein 7, putative	PF3D7_1126200	588	RPS18	40S ribosomal protein S18, putative
PfNF54_13_m1::1833303	PF3D7_1345800	0	N/A	conserved Plasmodium protein, unknown function	NA	NA	NA	NA
PfNF54_14_m1::1330867	PF3D7_1433400	1291	PHD2	PHD finger protein PHD2, putative	PF3D7_1433500	1495	TOP2	DNA topoisomerase 2
PfNF54_02_m1::246992	PF3D7_0206100	293	SufE	cysteine desulfuration protein SufE	PF3D7_0206200	2038	PAT	pantothenate transporter
PfNF54_11_m1::1445642	PF3D7_1136600	171	N/A	conserved Plasmodium protein, unknown function	PF3D7_1136700.1	847	AIP	armadillo-interacting protein AIP
PfNF54_13_m1::1369625	PF3D7_1333300	884	N/A	transmembrane emp24 domain-containing protein, putative	PF3D7_1333400	483	N/A	AMMECR1 domain-containing protein, putative
PfNF54_14_m1::1703121	PF3D7_1441800	0	VPS60	vacuolar protein sorting-associated protein 60, putative	NA	NA	NA	NA
PfNF54_08_m1::1318070	PF3D7_0830900	0	N/A	Plasmodium exported protein, unknown function	NA	NA	NA	NA
PfNF54_09_m1::698767	PF3D7_0916700	722	HoMu	RNA-binding protein musashi, putative	PF3D7_0916800	4617	N/A	conserved Plasmodium protein, unknown function
PfNF54_13_m1::1694959	PF3D7_1342900	962	ApiAP2	AP2 domain transcription factor, putative	PF3D7_1343000	1964	PMT	phosphoethanolamine N-methyltransferase
PfNF54_09_m1::753068	PF3D7_0918300	630	EIF3F	eukaryotic translation initiation factor 3 subunit F, putative	PF3D7_0918400	1245	N/A	conserved Plasmodium protein, unknown function
PfNF54_10_m1::1417438	PF3D7_1035700	2140	DBLMSP	duffy binding-like merozoite surface protein	PF3D7_1035800	3100	M712	probable protein, unknown function
PfNF54_07_m1::1336930	PF3D7_0730900	5129	PTP4	EMP1-trafficking protein	PF3D7_0731100	2017	PTP2	EMP1-trafficking protein
PfNF54_11_m1::1739772	PF3D7_1143500	0	N/A	conserved Plasmodium protein, unknown function	NA	NA	NA	NA
PfNF54_02_m1::451759	PF3D7_0211100	0	N/A	conserved Plasmodium protein, unknown function	NA	NA	NA	NA
PfNF54_11_m1::1404540	PF3D7_1136000	0	N/A	conserved Plasmodium protein, unknown function	NA	NA	NA	NA
PfNF54_10_m1::664393	PF3D7_1016500	191	N/A	Plasmodium exported protein (PHISTc), unknown function	PF3D7_1016600	1268	N/A	Plasmodium exported protein (PHISTc), unknown function
PfNF54_04_m1::290343	PF3D7_0405300	2080	LISP2	liver specific protein 2, putative	PF3D7_0405400	874	PRPF8	pre-mRNA-processing-splicing factor 8, putative
PfNF54_10_m1::71373	PF3D7_1001200	554	ACBP2	acyl-CoA binding protein, isoform 2, ACBP2	PF3D7_1001300	1561	N/A	Plasmodium exported protein (PHISTa), unknown function
PfNF54_07_m1::1090517	PF3D7_0725500	8185	N/A	unknown function	PF3D7_0726100	3038	N/A	Plasmodium exported protein, unknown function
PfNF54_09_m1::1507053	PF3D7_0937800	3709	VAR	erythrocyte membrane protein 1, PfEMP1	NA	NA	NA	NA
PfNF54_04_m1::34709	PF3D7_0400100	0	VAR	erythrocyte membrane protein 1, PfEMP1	NA	NA	NA	NA
PfNF54_12_m1::356310	PF3D7_1207800	0	N/A	conserved Plasmodium protein, unknown function	NA	NA	NA	NA
PfNF54_11_m1::1302725	PF3D7_1133700	0	N/A	FHA domain-containing protein, putative	NA	NA	NA	NA
PfNF54_02_m1::142289	PF3D7_0203000	0	ROPE	repetitive organellar protein, putative	NA	NA	NA	NA
PfNF54_06_m1::1373882	PF3D7_0632700	1012	RIF	rifin	PF3D7_0632800	924	VAR	erythrocyte membrane protein 1, PfEMP1
PfNF54_11_m1::141915	PF3D7_1103100	1114	RPP1	60S acidic ribosomal protein P1, putative	PF3D7_1103400	4512	SufD	iron-sulfur cluster assembly protein SufD
PfNF54_13_m1::59525	PF3D7_1300700	1103	RIF	rifin	PF3D7_1300800	572	VAR	erythrocyte membrane protein 1 (PfEMP1), pseudogene
PfNF54_12_m1::46222	PF3D7_1200500	1116	RIF	rifin	PF3D7_1200600	566	VAR2CSA	erythrocyte membrane protein 1, PfEMP1
PfNF54_09_m1::52076	PF3D7_0900700	1105	RIF	rifin	PF3D7_0900800	572	VAR	erythrocyte membrane protein 1 (PfEMP1), exon 2, pseudogene
PfNF54_02_m1::35355	PF3D7_0200200	1096	RIF	rifin	PF3D7_0200300	572	N/A	erythrocyte membrane protein 1 (PfEMP1), exon 2
PfNF54_12_m1::1319997	PF3D7_1231800	0	N/A	asparagine-rich protein, putative	NA	NA	NA	NA
PfNF54_06_m1::77404	PF3D7_0601700	5469	N/A	Plasmodium exported protein (PHISTa), unknown function, pseudogene	PF3D7_0601900	786	N/A	conserved Plasmodium protein, unknown function
PfNF54_12_m1::769606	PF3D7_1219300	0	VAR	erythrocyte membrane protein 1, PfEMP1	NA	NA	NA	NA
PfNF54_11_m1::1855678	PF3D7_1146800	2304	N/A	conserved Plasmodium protein, unknown function	PF3D7_1146900	714	N/A	protein YIPF6, putative
PfNF54_13_m1::1212674	PF3D7_1328600	877	N/A	conserved Plasmodium protein, unknown function	PF3D7_1328800	2258	SIR2A	transcriptional regulatory protein sir2a
PfNF54_07_m1::1156274	PF3D7_0727100	930	N/A	conserved protein, unknown function	PF3D7_0727200	463	NFS1	cysteine desulfurase IscS, putative
PfNF54_06_m1::530075	PF3D7_0612800	894	P12p	6-cysteine protein	PF3D7_0612900	1057	NOG1	nucleolar GTP-binding protein 1, putative
PfNF54_01_m1::395817	PF3D7_0110400	938	RPB9	DNA-directed RNA polymerase II subunit RPB9, putative	PF3D7_0110500	818	BDP3	bromodomain protein 3, putative
PfNF54_01_m1::146981	PF3D7_0103300	573	N/A	conserved protein, unknown function	PF3D7_0103400	946	N/A	zinc-carboxypeptidase, putative
PfNF54_11_m1::351780	PF3D7_1107900	2431	MSCS	mechanosensitive ion channel protein, putative	PF3D7_1108000	774	N/A	IWS1-like protein, putative
PfNF54_12_m1::845511	PF3D7_1221000	1598	SET10	histone-lysine N-methyltransferase, H3 lysine-4 specific	PF3D7_1221100.1	1938	N/A	conserved Plasmodium protein, unknown function
PfNF54_02_m1::168158	PF3D7_0203600	107	N/A	conserved Plasmodium protein, unknown function	PF3D7_0203700	524	MAK16	protein MAK16, putative
PfNF54_02_m1::109046	PF3D7_0202000	3250	KAHRP	knob-associated histidine-rich protein	PF3D7_0202100	518	LSAP2	liver stage associated protein 2
PfNF54_11_m1::1567137	PF3D7_1139300	2092	ApiAP2	AP2 domain transcription factor, putative	PF3D7_1139500.1	8995	N/A	unspecified product
PfNF54_10_m1::733690	PF3D7_1018300	830	N/A	peptidase, putative	PF3D7_1018400	1036	N/A	conserved Plasmodium protein, unknown function
PfNF54_12_m1::1092023	PF3D7_1226900	1986	PV2	parasitophorous vacuolar protein 2	PF3D7_1227000	149	N/A	conserved Plasmodium protein, unknown function
PfNF54_08_m1::446344	PF3D7_0808700	0	VAR	erythrocyte membrane protein 1, PfEMP1	NA	NA	NA	NA
PfNF54_14_m1::1370157	PF3D7_1434200	361	CAM	calmodulin	PF3D7_1434300	2746	HOP	Hsp70/Hsp90 organizing protein
PfNF54_05_m1::1012936	PF3D7_0524300	759	N/A	conserved Plasmodium protein, unknown function	PF3D7_0524400	523	RBG1	ribosome-interacting GTPase 1, putative
PfNF54_05_m1::965601	PF3D7_0523100	551	N/A	mitochondrial-processing peptidase subunit alpha, putative	PF3D7_0523200	528	N/A	heptatricopeptide repeat-containing protein, putative
PfNF54_13_m1::115505	PF3D7_1302000	1691	PTP6	EMP1-trafficking protein	PF3D7_1302100	6151	G27/25	gamete antigen 27/25
PfNF54_04_m1::724234	PF3D7_0416500	52	MAF1	repressor of RNA polymerase III transcription MAF1	PF3D7_0416600	1973	PHBL	prohibitin-like protein PHBL, putative
PfNF54_03_m1::297013	PF3D7_0306300	918	GRX1	glutaredoxin 1	PF3D7_0306400	1505	N/A	FAD-dependent glycerol-3-phosphate dehydrogenase, putative
PfNF54_05_m1::1296386	PF3D7_0531400	10273	N/A	conserved Plasmodium protein, unknown function	PF3D7_0532100	4845	ETRAMP5	early transcribed membrane protein 5
PfNF54_05_m1::889784	PF3D7_0521900	0	N/A	conserved Plasmodium protein, unknown function	NA	NA	NA	NA
PfNF54_08_m1::568855	PF3D7_0811300	0	CAF1	CCR4-associated factor 1	NA	NA	NA	NA
PfNF54_10_m1::1422622	PF3D7_1035800	0	M712	probable protein, unknown function	NA	NA	NA	NA
PfNF54_13_m1::1728031	PF3D7_1343700	1005	Kelch13	kelch protein K13	PF3D7_1343800	2700	N/A	conserved Plasmodium protein, unknown function
PfNF54_13_m1::1848524	PF3D7_1346200	2110	N/A	nuclear import protein MOG1, putative	PF3D7_1346300	1034	ALBA2	DNA/RNA-binding protein Alba 2
PfNF54_13_m1::2095408	PF3D7_1352500	1037	N/A	thioredoxin-related protein, putative	PF3D7_1352600	952	N/A	protein kinase, putative
PfNF54_14_m1::2436451	PF3D7_1459400	2065	N/A	conserved protein, unknown function	PF3D7_1459500	247	N/A	conserved Plasmodium protein, unknown function
