## Supplemental Table 2 for "The apicoplast link to fever-survival and artemisinin-resistance in the malaria parasite"

### Sheet: ReadMe
	Tab_name	Reference in text	Description
	Table S2A	S2A	Insertions of the 1K-library. This 1K-library comprises ten large mixed-population pools of uncloned mutants randomly selected from our saturation library and subjected to phenotypic screens in parallel. Insertion-sites were unknown until 1K-library HS-Screen and QIseq were completed. Mutants were ranked by fold-change growth in response to HS from HS-Sensitive to HS-Tolerant, as per cut-offs determined from our pilot-library screens.
	S2B_Summary	S2B	Criteria used to define each HS phenotype-category in pooled screening, and summary-counts of mutants by category.
	S2C_1K-lib neighboring genes	S2C	Gene IDs, gene names and functions for the neighboring gene on both sides of piggy-bac insertion of the 1K-library.

### Sheet: Table S2A
						Fold Change in Heat Shock (FC-HS)	Fold Change in ideal Growth (FC-Growth)	Ratio	PFS	HS-Phenotype Identification	QIseq Data (mean)
PB Mutant ID	Insertion Site	Distance to gene	Type of Insertion	GeneID	Gene Function	T1_ 41C/ T1_37C	T2_37C/37C_T1	FC-HS/FC-CG	PFS by HS	By FC-HS and PFS	41C_HS_T1	37C_T1_Ctrl	37C_T2_3Cycle growth
14-016	PfNF54_12_m1::135712	0	exon	PF3D7_1202300	dynein heavy chain, putative	0.05	0.53	0.0943396	0.005	HS-Sensitive	5.99	131.53	69.21
4-023	PfNF54_06_m1::939199	470	3UTRup	PF3D7_0623100	nuclear polyadenylated RNA-binding protein NAB2, putative (NAB2)	0.06	0.44	0.136364	0.01	HS-Sensitive	1.59	27.95	12.32
14-014	PfNF54_11_m1::701806	1021	intergenic	PF3D7_1118400	haloacid dehalogenase-like hydrolase, putative	0.1	0.95	0.105263	0.0105263	HS-Sensitive	37.57	363.48	345.49
12-067	PfNF54_13_m1::2346995	902	intergenic	PF3D7_1359100	riboflavin kinase / FAD synthase family protein, putative	0.11	0.7	0.157143	0.0172857	HS-Sensitive	48.78	456.06	320.53
12-080	PfNF54_14_m1::287548	745	intergenic	PF3D7_1407900	plasmepsin I (PMI)	0.12	0.79	0.151899	0.0182278	HS-Sensitive	43.29	369.22	290.4
14-024	PfNF54_13_m1::370854	1422	intergenic	PF3D7_1308300	40S ribosomal protein S27 (RPS27)	0.16	1.15	0.13913	0.0222609	HS-Sensitive	13.1	81.38	93.39
14-026	PfNF54_13_m1::704376	428	5UTRup	PF3D7_1316900	conserved Plasmodium protein, unknown function	0.13	0.73	0.178082	0.0231507	HS-Sensitive	91.48	713.6	521.35
12-066	PfNF54_13_m1::2244226	997	intergenic	PF3D7_1356700	DnaJ protein, putative	0.17	1.16	0.146552	0.0249138	HS-Sensitive	8.7	50.48	58.74
4-026	PfNF54_07_m1::143374	639	intergenic	PF3D7_0703600	conserved Plasmodium protein, unknown function	0.15	0.9	0.166667	0.025	HS-Sensitive	7.08	45.92	41.42
4-082	PfNF54_13_m1::2548745	0	exon	PF3D7_1363500	DNase I-like protein, putative	0.16	1.01	0.158416	0.0253465	HS-Sensitive	1342.18	8603.97	8679.59
12-007	PfNF54_03_m1::531565	794	intergenic	PF3D7_0312500	transporter, putative	0.17	0.96	0.177083	0.0301042	HS-Sensitive	7.9	45.98	44.02
12-078	PfNF54_14_m1::2642016	8	5UTRup	PF3D7_1465200	conserved Plasmodium protein, unknown function	0.15	0.63	0.238095	0.0357143	HS-Sensitive	9.85	65.72	41.55
12-061	PfNF54_13_m1::1620689	628	intergenic	PF3D7_1340700	ras-related protein Rab-11B (RAB11b)	0.34	3.23	0.105263	0.0357895	HS-Sensitive	0.8	2.37	7.65
6-079	PfNF54_11_m1::721250	0	exon	PF3D7_1119100	tRNA m(1)G methyltransferase, putative	0.22	1.29	0.170543	0.0375194	HS-Sensitive	30.76	138.65	178.44
14-006	PfNF54_05_m1::996378	1765	intergenic	PF3D7_0523900	conserved Plasmodium membrane protein, unknown function	0.17	0.76	0.223684	0.0380263	HS-Sensitive	117.97	700.12	530.56
4-066	PfNF54_12_m1::1827790	870	intergenic	PF3D7_1243600	translation initiation factor SUI1, putative	0.22	1.2	0.183333	0.0403333	HS-Sensitive	3.47	15.97	19.24
12-064	PfNF54_13_m1::2197789	776	intergenic	PF3D7_1355300	histone-lysine N-methyltransferase, putative (SET6)	0.19	0.88	0.215909	0.0410227	HS-Sensitive	151.5	812.16	714.28
12-026	PfNF54_08_m1::333243	135	5UTRup	PF3D7_0806200	conserved Plasmodium membrane protein, unknown function	0.24	1.39	0.172662	0.0414388	HS-Sensitive	2.52	10.62	14.71
14-018	PfNF54_12_m1::1774709	221	5UTRup	PF3D7_1241600	mitochondrial carrier protein, putative	0.13	0.39	0.333333	0.0433333	HS-Sensitive	8.63	67.8	26.44
4-052	PfNF54_10_m1::847988	875	intergenic	PF3D7_1021000	conserved Plasmodium protein, unknown function	0.15	0.48	0.3125	0.046875	HS-Sensitive	7.51	51.24	24.55
4-080	PfNF54_13_m1::2390880	0	exon	PF3D7_1359700	conserved Plasmodium protein, unknown function	0.23	1.11	0.207207	0.0476577	HS-Sensitive	7.94	34.72	38.48
4-032	PfNF54_08_m1::1357201	1126	intergenic	PF3D7_0831600	cytoadherence linked asexual protein 8 (CLAG8)	0.16	0.49	0.326531	0.0522449	HS-Sensitive	9.1	56.9	27.77
14-028	PfNF54_14_m1::1867202	418	5UTRup	PF3D7_1445500	conserved Plasmodium protein, unknown function	0.23	1	0.23	0.0529	HS-Sensitive	3080.54	13406.5	13352.7
14-027	PfNF54_13_m1::854317	302	3UTRup	PF3D7_1320700	conserved Plasmodium protein, unknown function	0.31	1.8	0.172222	0.0533889	HS-Sensitive	11.07	35.18	63.31
11-053	PfNF54_11_m1::818417	1656	intergenic	PF3D7_1121700	protein GCN20 (GCN20)	0.21	0.82	0.256098	0.0537805	HS-Sensitive	2.24	10.62	8.7
4-055	PfNF54_11_m1::1411845	0	exon	PF3D7_1136000	conserved Plasmodium protein, unknown function	0.2	0.73	0.273973	0.0547945	HS-Sensitive	43.32	220.28	159.89
12-043	PfNF54_11_m1::1002573	654	intergenic	PF3D7_1125600	conserved Plasmodium protein, unknown function	0.18	0.58	0.310345	0.0558621	HS-Sensitive	80.27	445.69	257.79
4-079	PfNF54_13_m1::2080137	661	intergenic	PF3D7_1352200	U3 small nucleolar RNA-associated protein 15, putative (UTP15)	0.25	1.1	0.227273	0.0568182	HS-Sensitive	4.77	18.75	20.57
11-025	PfNF54_07_m1::1047130	286	3UTRup	PF3D7_0724800	kelch protein, putative	0.19	0.61	0.311475	0.0591803	HS-Sensitive	11.67	62.92	38.28
12-070	PfNF54_13_m1::800406	1331	intergenic	PF3D7_1319400	conserved Plasmodium protein, unknown function	0.22	0.77	0.285714	0.0628571	HS-Sensitive	76.95	356.98	276.04
11-058	PfNF54_12_m1::463729	1393	intergenic	PF3D7_1210300	conserved Plasmodium protein, unknown function	0.21	0.66	0.318182	0.0668182	HS-Sensitive	7.78	36.9	24.28
12-004	PfNF54_02_m1::747362	221	3UTRup	PF3D7_0218300	apicoplast RNA methyltransferase precursor, putative	0.25	0.92	0.271739	0.0679348	HS-Sensitive	406.63	1615.83	1480.23
14-021	PfNF54_13_m1::141960	920	intergenic	PF3D7_1302600	deoxyhypusine hydroxylase (DOHH)	0.21	0.64	0.328125	0.0689063	HS-Sensitive	16.55	79.99	51.58
11-051	PfNF54_11_m1::743093	1424	intergenic	PF3D7_1119600	ATP-dependent zinc metalloprotease FTSH, putative	0.2	0.58	0.344828	0.0689655	HS-Sensitive	39.95	202.56	117.28
11-046	PfNF54_11_m1::1162851	244	3UTRup	PF3D7_1130100	60S ribosomal protein L38 (RPL38)	0.24	0.83	0.289157	0.0693976	HS-Sensitive	13.91	57.88	47.77
13-048	PfNF54_13_m1::635606	1072	intergenic	PF3D7_1314900	general transcription factor IIH subunit 2 (P44)	0.27	1.01	0.267327	0.0721782	HS-Sensitive	448.08	1630.26	1652.95
14-020	PfNF54_13_m1::1316028	217	3UTRup	PF3D7_1331500	conserved Plasmodium protein, unknown function	0.49	3.27	0.149847	0.0734251	HS-Sensitive	1.42	2.89	9.46
12-016	PfNF54_06_m1::91762	744	intergenic	PF3D7_0602100	ATP-dependent RNA helicase, putative	0.27	0.99	0.272727	0.0736364	HS-Sensitive	57.83	215.66	213.88
11-049	PfNF54_11_m1::376157	1299	intergenic	PF3D7_1108700	heat shock protein DnaJ homologue Pfj2	0.42	2.26	0.185841	0.0780531	HS-Sensitive	2.12	5.04	11.39
11-047	PfNF54_11_m1::118639	773	intergenic	PF3D7_1102500	Plasmodium exported protein (PHISTb), unknown function (GEXP02)	0.25	0.8	0.3125	0.078125	HS-Sensitive	56.45	227.78	182.68
14-023	PfNF54_13_m1::2828645	1265	intergenic	PF3D7_1371900	Plasmodium exported protein, unknown function	0.2	0.5	0.4	0.08	HS-Sensitive	9.44	47.8	23.93
12-003	PfNF54_02_m1::465551	0	exon	PF3D7_0211500	GAF domain-related protein, putative	0.25	0.77	0.324675	0.0811688	HS-Sensitive	544.73	2139.87	1649.38
4-043	PfNF54_09_m1::92390	1095	intergenic	PF3D7_0902000	serine/threonine protein kinase, FIKK family (FIKK9.1)	0.23	0.65	0.353846	0.0813846	HS-Sensitive	615.14	2645.38	1723.2
12-045	PfNF54_11_m1::1516815	1649	intergenic	PF3D7_1138500	protein phosphatase 2C (PPM2)	0.27	0.88	0.306818	0.0828409	HS-Sensitive	147.6	550.02	486.27
11-016	PfNF54_05_m1::653172	794	intergenic	PF3D7_0515700	glideosome-associated protein 40, putative (GAP40)	0.26	0.8	0.325	0.0845	HS-Sensitive	166.52	636.01	507.95
11-061	PfNF54_13_m1::1502244	725	intergenic	PF3D7_1337200	1-deoxy-D-xylulose 5-phosphate synthase (DXS)	0.3	0.98	0.306122	0.0918367	HS-Sensitive	295.09	970.78	950.26
12-076	PfNF54_14_m1::2121960	1510	intergenic	PF3D7_1451800	sortilin	0.3	0.96	0.3125	0.09375	HS-Sensitive	2325.72	7748.93	7414.58
2-042	PfNF54_10_m1::368417	782	intergenic	PF3D7_1008900	adenylate kinase (AK1)	0.38	1.52	0.25	0.095	HS-Sensitive	27.36	72.54	110.46
14-031	PfNF54_14_m1::724117	0	exon	PF3D7_1417400	rap guanine nucleotide exchange factor, putative, pseudogene (EPAC)	0.29	0.88	0.329545	0.0955682	HS-Sensitive	8278.14	28423.5	25047.5
4-063	PfNF54_11_m1::588065	100	5UTRup	PF3D7_1115500	transcription factor with AP2 domain(s), putative (ApiAP2)	0.31	1	0.31	0.0961	HS-Sensitive	204.32	656.63	654.93
12-069	PfNF54_13_m1::496613	302	3UTRup	PF3D7_1311600	conserved Plasmodium protein, unknown function	0.45	2.1	0.214286	0.0964286	HS-Sensitive	5.73	12.74	26.72
14-002	PfNF54_03_m1::798882	0	exon	PF3D7_0319000	P-type ATPase, putative (ATPase7)	0.31	0.99	0.313131	0.0970707	HS-Sensitive	41.02	130.46	129.37
11-011	PfNF54_04_m1::912486	575	intergenic	PF3D7_0420200	holo-[acyl-carrier-protein] synthase, putative (ACPS)	0.31	0.99	0.313131	0.0970707	HS-Sensitive	507.93	1612.72	1601.04
4-006	PfNF54_02_m1::704359	0	exon	PF3D7_0217000	conserved Plasmodium membrane protein, unknown function	0.35	1.26	0.277778	0.0972222	HS-Sensitive	10.11	28.62	36.11
11-048	PfNF54_11_m1::1915032	1531	intergenic	PF3D7_1148000	serine/threonine protein kinase, putative	0.28	0.8	0.35	0.098	HS-Sensitive	173.71	611.41	490.4
4-086	PfNF54_13_m1::546153	1613	intergenic	PF3D7_1312800	conserved Plasmodium protein, unknown function	0.3	0.89	0.337079	0.101124	HS-Sensitive	11.7	38.93	34.5
13-026	PfNF54_08_m1::854712	948	intergenic	PF3D7_0818800	U3 small nucleolar ribonucleoprotein protein IMP4, putative (IMP4)	0.18	0.32	0.5625	0.10125	HS-Sensitive	4.44	24.98	7.98
4-034	PfNF54_08_m1::843944	723	intergenic	PF3D7_0818500	zinc finger protein, putative	0.26	0.66	0.393939	0.102424	HS-Sensitive	41.3	158.83	104.35
4-100	PfNF54_14_m1::457363	1429	intergenic	PF3D7_1411300	conserved Plasmodium protein, unknown function	0.17	0.28	0.607143	0.103214	HS-Sensitive	2.74	16.42	4.55
12-040	PfNF54_10_m1::82063	324	5UTRup	PF3D7_1001500	early transcribed membrane protein 10.1 (ETRAMP10)	0.31	0.93	0.333333	0.103333	HS-Sensitive	1711.94	5458.75	5069.99
12-063	PfNF54_13_m1::1795656	648	intergenic	PF3D7_1344800	aspartate carbamoyltransferase (ATCase)	0.28	0.71	0.394366	0.110423	HS-Sensitive	88.75	312.12	221.89
11-045	PfNF54_11_m1::1086232	1083	intergenic	PF3D7_1128000.2	conserved Plasmodium protein, unknown function	0.26	0.61	0.42623	0.11082	HS-Sensitive	14.97	56.72	34.64
4-054	PfNF54_10_m1::980010	0	exon	PF3D7_1023100	dynein heavy chain, putative	0.28	0.7	0.4	0.112	HS-Sensitive	200.28	721.74	503.09
15-020	PfNF54_08_m1::1039964	0	exon	PF3D7_0823600	lipoate-protein ligase B (LipB)	0.38	1.27	0.299213	0.113701	HS-Sensitive	20.64	54.53	69.51
11-060	PfNF54_13_m1::1213183	1386	intergenic	PF3D7_1328600	conserved Plasmodium protein, unknown function	0.34	1.01	0.336634	0.114455	HS-Sensitive	28.52	82.92	83.35
12-036	PfNF54_09_m1::901002	682	intergenic	PF3D7_0922100	ubiquitin-like protein, putative	0.33	0.94	0.351064	0.115851	HS-Sensitive	815.66	2465.48	2322.35
4-070	PfNF54_12_m1::381930	0	exon	PF3D7_1208200	cysteine repeat modular protein 3 (CRMP3)	0.26	0.58	0.448276	0.116552	HS-Sensitive	5.2	19.85	11.56
12-037	PfNF54_10_m1::1340834	201	3UTRup	PF3D7_1033400	haloacid dehalogenase-like hydrolase (HAD1)	0.41	1.42	0.288732	0.11838	HS-Sensitive	3.55	8.62	12.24
4-047	PfNF54_10_m1::1334523	704	intergenic	PF3D7_1033200	early transcribed membrane protein 10.2 (ETRAMP10.2)	0.28	0.66	0.424242	0.118788	HS-Sensitive	213.85	754.79	496.27
3-001	PfNF54_01_m1::417602	363	5UTRup	PF3D7_0110800	transcription initiation factor TFIIB, putative	0.17	0.24	0.708333	0.120417	HS-Sensitive	21.23	124.11	30.33
6-060	PfNF54_10_m1::1040101	191	3UTRup	PF3D7_1024900	conserved Plasmodium protein, unknown function	0.45	1.67	0.269461	0.121257	HS-Sensitive	3.24	7.18	11.98
6-123	PfNF54_14_m1::1804986	0	exon	PF3D7_1444100	conserved Plasmodium protein, unknown function	0.4	1.31	0.305344	0.122137	HS-Sensitive	31.61	79.57	103.98
4-003	PfNF54_02_m1::279531	1078	intergenic	PF3D7_0207000	merozoite surface protein 4 (MSP4)	0.33	0.87	0.37931	0.125172	HS-Sensitive	132.56	402.96	350.88
2-054	PfNF54_12_m1::459591	0	exon	PF3D7_1210200	zinc finger protein, putative	0.31	0.76	0.407895	0.126447	HS-Sensitive	12.36	40.43	30.92
14-015	PfNF54_12_m1::121344	0	exon	PF3D7_1202300	dynein heavy chain, putative	0.32	0.8	0.4	0.128	HS-Sensitive	153.61	475.66	380.42
4-028	PfNF54_07_m1::326664	1152	intergenic	PF3D7_0706700	DNA mismatch repair protein MSH2, putative (MSH2-2)	0.18	0.25	0.72	0.1296	HS-Sensitive	12.85	71.43	18.2
12-012	PfNF54_06_m1::1099734	552	intergenic	PF3D7_0627400	mitochondrial import inner membrane translocase subunit TIM22, putative (TIM22)	0.32	0.78	0.410256	0.131282	HS-Sensitive	515.41	1591.72	1240.33
4-008	PfNF54_03_m1::150113	818	intergenic	PF3D7_0302800	conserved Plasmodium protein, unknown function	0.29	0.64	0.453125	0.131406	HS-Sensitive	57.47	196.99	125.39
14-029	PfNF54_14_m1::2333628	1162	intergenic	PF3D7_1456900	conserved protein, unknown function	0.26	0.51	0.509804	0.132549	HS-Sensitive	13.71	52.51	26.68
4-087	PfNF54_13_m1::678421	0	exon	PF3D7_1316100	inositol polyphosphate kinase, putative (IPK2)	0.41	1.26	0.325397	0.133413	HS-Sensitive	7.65	18.75	23.6
5-053	PfNF54_13_m1::2769124	593	intergenic	PF3D7_1369400	conserved Plasmodium protein, unknown function	0.33	0.81	0.407407	0.134444	HS-Sensitive	23.33	71.43	57.56
4-048	PfNF54_10_m1::1339529	238	5UTRup	PF3D7_1033400	haloacid dehalogenase-like hydrolase (HAD1)	0.32	0.75	0.426667	0.136533	HS-Sensitive	702.5	2219.46	1658.27
4-090	PfNF54_14_m1::1622300	280	5UTRup	PF3D7_1439900	triosephosphate isomerase (TIM)	0.32	0.75	0.426667	0.136533	HS-Sensitive	1105.22	3470.94	2592.05
12-029	PfNF54_09_m1::132932	830	intergenic	PF3D7_0903200	ras-related protein RAB7 (RAB7)	0.49	1.7	0.288235	0.141235	HS-Sensitive	11.11	22.87	38.85
4-074	PfNF54_12_m1::71168	326	5UTRup	PF3D7_1200800	serine/threonine protein kinase, FIKK family (FIKK12)	0.35	0.85	0.411765	0.144118	HS-Sensitive	346.27	992.93	846.48
4-007	PfNF54_02_m1::73254	187	3UTRup	PF3D7_0201500	Plasmodium exported protein (hyp9), unknown function	0.32	0.71	0.450704	0.144225	HS-Sensitive	18.19	56.24	40.09
13-001	PfNF54_01_m1::289314	384	3UTRup	PF3D7_0106800	ras-related protein Rab-5C (RAB5c)	0.29	0.58	0.5	0.145	HS-Sensitive	122.45	419.81	244.12
4-088	PfNF54_13_m1::845946	810	intergenic	PF3D7_1320500	SNARE protein, putative (SNAP23)	0.3	0.62	0.483871	0.145161	HS-Sensitive	79.56	262.87	162.64
12-033	PfNF54_09_m1::579516	474	5UTRup	PF3D7_0913300	conserved Plasmodium protein, unknown function	0.39	1.04	0.375	0.14625	HS-Sensitive	1051.78	2691.01	2793.08
4-072	PfNF54_12_m1::669793	665	intergenic	PF3D7_1216900	DNA-binding chaperone, putative	0.37	0.92	0.402174	0.148804	HS-Sensitive	407.64	1090.87	1005.14
14-004	PfNF54_04_m1::434226	0	exon	PF3D7_0409000	conserved Plasmodium protein, unknown function	0.38	0.95	0.4	0.152	HS-Sensitive	5537.2	14487.4	13811.1
12-055	PfNF54_12_m1::1629301	1348	intergenic	PF3D7_1239100	mitochondrial ribosomal protein L23 precursor, putative	0.45	1.3	0.346154	0.155769	HS-Sensitive	132.15	291.25	378.56
1-055	PfNF54_10_m1::82163	424	5UTRup	PF3D7_1001500	early transcribed membrane protein 10.1 (ETRAMP10)	0.47	1.41	0.333333	0.156667	HS-Sensitive	25.18	53.58	75.69
10-033	PfNF54_08_m1::237067	779	intergenic	PF3D7_0804000	cactin homolog, putative	0.44	1.22	0.360656	0.158689	HS-Sensitive	3.07	6.98	8.53
4-098	PfNF54_14_m1::373813	811	intergenic	PF3D7_1409500	conserved Plasmodium protein, unknown function	0.22	0.3	0.733333	0.161333	HS-Sensitive	19.93	92.62	28.05
3-003	PfNF54_02_m1::127178	816	intergenic	PF3D7_0202500	early transcribed membrane protein 2 (ETRAMP2)	0.22	0.3	0.733333	0.161333	HS-Sensitive	4.26	19.25	5.69
4-102	PfNF54_14_m1::640072	294	5UTRup	PF3D7_1415800	dimethyladenosine transferase, putative	0.22	0.3	0.733333	0.161333	HS-Sensitive	8.23	36.82	11.18
4-076	PfNF54_13_m1::1312079	0	exon	PF3D7_1331400	CPW-WPC family protein	0.38	0.89	0.426966	0.162247	HS-Sensitive	30.18	79.86	71.09
4-069	PfNF54_12_m1::360596	92	3UTRup	PF3D7_1208000	apicoplast ribosomal protein L29 precursor, putative	0.36	0.79	0.455696	0.164051	HS-Sensitive	1156.2	3235.46	2551.86
12-077	PfNF54_14_m1::2569626	317	5UTRup	PF3D7_1463100	conserved Plasmodium protein, unknown function, pseudogene	0.37	0.83	0.445783	0.16494	HS-Sensitive	181.27	484.18	404.11
15-016	PfNF54_07_m1::1322860	505	intergenic	PF3D7_0730800.1	Plasmodium exported protein, unknown function	0.39	0.92	0.423913	0.165326	HS-Sensitive	29.26	75.27	69.38
4-038	PfNF54_09_m1::673683	401	5UTRup	PF3D7_0916100	thioredoxin 3 (TRX3)	0.24	0.34	0.705882	0.169412	HS-Sensitive	3.61	14.97	5.12
11-038	PfNF54_08_m1::629525	581	intergenic	PF3D7_0812500	RNA-binding protein, putative	0.38	0.85	0.447059	0.169882	HS-Sensitive	124.45	328.23	280.43
12-079	PfNF54_14_m1::2801664	853	intergenic	PF3D7_1468200	conserved protein, unknown function	0.49	1.41	0.347518	0.170284	HS-Sensitive	404.68	817.91	1155.7
12-054	PfNF54_12_m1::1567576	975	intergenic	PF3D7_1237500	conserved Plasmodium protein, unknown function	0.49	1.4	0.35	0.1715	HS-Sensitive	511.52	1047.57	1467.28
3-020	PfNF54_07_m1::109363	552	intergenic	PF3D7_0702600	chitinase precursor fragment, truncated	0.26	0.39	0.666667	0.173333	HS-Sensitive	34.47	134.72	52.93
14-022	PfNF54_13_m1::1422689	0	exon	PF3D7_1335200	reticulocyte binding protein homologue 6, pseudogene (RH6)	0.47	1.26	0.373016	0.175317	HS-Sensitive	825.42	1757.53	2211.2
4-022	PfNF54_06_m1::872782	571	intergenic	PF3D7_0621200	pyridoxine biosynthesis protein PDX1 (PDX1)	0.33	0.62	0.532258	0.175645	HS-Sensitive	5.63	16.97	10.52
2-029	PfNF54_08_m1::853902	949	intergenic	PF3D7_0818700	DNA helicase, putative	0.3	0.51	0.588235	0.176471	HS-Sensitive	12.95	42.81	21.71
11-067	PfNF54_14_m1::1896224	1203	intergenic	PF3D7_1446200	M17 leucyl aminopeptidase (LAP)	0.4	0.9	0.444444	0.177778	HS-Sensitive	8.49	21.15	19.06
10-064	PfNF54_13_m1::1617504	522	intergenic	PF3D7_1340600	RNA lariat debranching enzyme, putative (DBR1)	0.36	0.71	0.507042	0.182535	HS-Sensitive	21.71	60.05	42.76
6-055	PfNF54_09_m1::112932	477	3UTRup	PF3D7_0902600.1	serine/threonine protein kinase, FIKK family	0.44	1.06	0.415094	0.182642	HS-Sensitive	727.38	1666.1	1761.78
13-028	PfNF54_09_m1::93353	477	3UTRup	PF3D7_0902100	serine/threonine protein kinase, FIKK family (FIKK9.2)	0.41	0.92	0.445652	0.182717	HS-Sensitive	47.91	117.52	107.58
12-018	PfNF54_07_m1::1337868	1079	intergenic	PF3D7_0731100	EMP1-trafficking protein (PTP2)	0.46	1.15	0.4	0.184	HS-Sensitive	177.15	388.84	445.78
13-022	PfNF54_07_m1::640942	2145	intergenic	PF3D7_0714000	histone H2B variant (H2B.Z)	0.31	0.52	0.596154	0.184808	HS-Sensitive	824.89	2652.1	1377.21
5-056	PfNF54_13_m1::331009	65	3UTRup	PF3D7_1307100	U3 small nucleolar RNA-associated protein 6, putative	0.4	0.86	0.465116	0.186047	HS-Sensitive	5.24	12.99	11.16
1-042	PfNF54_09_m1::116751	1202	intergenic	PF3D7_0902600.1	serine/threonine protein kinase, FIKK family	0.41	0.9	0.455556	0.186778	HS-Sensitive	5.63	13.79	12.45
11-063	PfNF54_13_m1::1847813	1399	intergenic	PF3D7_1346200	nuclear import protein MOG1, putative	0.46	1.13	0.40708	0.187257	HS-Sensitive	65.41	141.15	158.8
12-046	PfNF54_11_m1::1532518	734	intergenic	PF3D7_1138800	WD repeat-containing protein, putative	0.47	1.17	0.401709	0.188803	HS-Sensitive	832.72	1774.77	2070.09
6-001	PfNF54_01_m1::177089	701	intergenic	PF3D7_0104000	thrombospondin-related sporozoite protein (TRSP)	0.42	0.93	0.451613	0.189677	HS-Sensitive	16.19	38.3	35.7
15-047	PfNF54_12_m1::975371	0	exon	PF3D7_1224000	GTP cyclohydrolase I (GCH1)	0.41	0.87	0.471264	0.193218	HS-Sensitive	56.92	137.16	119.63
6-112	PfNF54_13_m1::647772	238	3UTRup	PF3D7_1315400	zinc finger (CCCH type) protein, putative	0.39	0.78	0.5	0.195	HS-Sensitive	29.33	74.4	58.17
4-057	PfNF54_11_m1::1467398	0	exon	PF3D7_1137300	conserved Plasmodium membrane protein, unknown function	0.43	0.91	0.472527	0.203187	HS-Sensitive	3.9	9.1	8.25
5-064	PfNF54_14_m1::2311384	0	exon	PF3D7_1456400	conserved Plasmodium protein, unknown function	0.44	0.95	0.463158	0.203789	HS-Sensitive	2359.15	5341.73	5093.33
14-019	PfNF54_12_m1::503215	976	intergenic	PF3D7_1211300	DNA helicase MCM8, putative (MCM8)	0.37	0.67	0.552239	0.204328	HS-Sensitive	2541.33	6785.77	4548.36
1-058	PfNF54_11_m1::1350244	377	3UTRup	PF3D7_1134600	zinc finger protein, putative	0.47	1.08	0.435185	0.204537	HS-Sensitive	26.62	56.05	60.51
6-045	PfNF54_08_m1::1074786	360	3UTRup	PF3D7_0824700	lipase maturation factor, putative (LMF1)	0.29	0.41	0.707317	0.205122	HS-Sensitive	19.71	68.46	27.89
6-030	PfNF54_06_m1::364338	458	3UTRup	PF3D7_0608800	ornithine aminotransferase (OAT)	0.48	1.11	0.432432	0.207568	HS-Sensitive	5.14	10.63	11.83
12-056	PfNF54_12_m1::166214	1493	intergenic	PF3D7_1203000	origin recognition complex subunit 1 (ORC1)	0.43	0.86	0.5	0.215	HS-Sensitive	60.81	139.94	120.18
4-081	PfNF54_13_m1::2540180	0	exon	PF3D7_1363200	bifunctional polynucleotide phosphatase/kinase (PNKP)	0.43	0.84	0.511905	0.220119	HS-Sensitive	33.36	78.09	65.97
11-012	PfNF54_05_m1::1073011	642	intergenic	PF3D7_0525900	NIMA related kinase 2 (NEK2)	0.42	0.8	0.525	0.2205	HS-Sensitive	43.01	102.3	82.33
4-060	PfNF54_11_m1::1782901	458	3UTRup	PF3D7_1145100	coatomer subunit gamma, putative (SEC21)	0.29	0.38	0.763158	0.221316	HS-Sensitive	1.16	3.99	1.52
11-027	PfNF54_07_m1::1230326	250	5UTRup	PF3D7_0728800	conserved Plasmodium protein, unknown function	0.45	0.9	0.5	0.225	HS-Sensitive	3658.85	8102.53	7303.66
14-025	PfNF54_13_m1::435635	0	exon	PF3D7_1309400	HORMA domain protein, putative	0.36	0.57	0.631579	0.227368	HS-Sensitive	175.44	487.85	275.79
10-070	PfNF54_13_m1::950545	635	intergenic	PF3D7_1322400	conserved Plasmodium protein, unknown function	0.46	0.93	0.494624	0.227527	HS-Sensitive	85.93	187.04	173.51
11-036	PfNF54_08_m1::347839	386	5UTRup	PF3D7_0806500	DnaJ protein, putative	0.45	0.89	0.505618	0.227528	HS-Sensitive	697.55	1552.01	1373.6
5-009	PfNF54_04_m1::128098	0	exon	PF3D7_0402200	surface-associated interspersed protein 4.1 (SURFIN 4.1), pseudogene (SURF4.1)	0.43	0.8	0.5375	0.231125	HS-Sensitive	24.73	57.25	45.62
11-072	PfNF54_14_m1::686888	528	intergenic	PF3D7_1416900	prefoldin subunit 2, putative	0.44	0.83	0.53012	0.233253	HS-Sensitive	66.47	151.94	126.22
12-011	PfNF54_05_m1::389746	168	3UTRup	PF3D7_0509400	RNA polymerase I (RNAPI)	0.41	0.71	0.577465	0.236761	HS-Sensitive	335.75	824.91	587.97
1-068	PfNF54_12_m1::880610	0	exon	PF3D7_1222100	conserved Plasmodium protein, unknown function	0.5	1.05	0.47619	0.238095	HS-Sensitive	7.88	15.69	16.49
5-006	PfNF54_02_m1::718869	571	intergenic	PF3D7_0217400	conserved Plasmodium protein, unknown function	0.45	0.85	0.529412	0.238235	HS-Sensitive	6.38	14.18	12.04
6-017	PfNF54_03_m1::403020	0	intron	PF3D7_0309500	asparagine synthetase, putative	0.43	0.77	0.558442	0.24013	HS-Sensitive	396.02	929.19	710.93
5-063	PfNF54_14_m1::2209006	681	intergenic	PF3D7_1453700	co-chaperone p23 (P23)	0.23	0.22	1.04545	0.240455	HS-Sensitive	1.05	4.51	0.97
11-030	PfNF54_07_m1::688518	0	exon	PF3D7_0715400	secreted ookinete protein, putative (PSOP20)	0.42	0.73	0.575342	0.241644	HS-Sensitive	1539.34	3675.43	2687.01
12-028	PfNF54_09_m1::1027696	0	exon	PF3D7_0925600	zinc binding protein (Yippee), putative	0.42	0.73	0.575342	0.241644	HS-Sensitive	259.02	610.5	445.66
10-048	PfNF54_10_m1::1479654	802	intergenic	PF3D7_1037300	ADP/ATP transporter on adenylate translocase (ADT)	0.47	0.91	0.516484	0.242747	HS-Sensitive	85.11	182.52	165.49
4-095	PfNF54_14_m1::2714343	507	intergenic	PF3D7_1466400	transcription factor with AP2 domain(s) (ApiAP2)	0.44	0.79	0.556962	0.245063	HS-Sensitive	168.22	385.88	306.61
4-019	PfNF54_05_m1::1250257	289	5UTRup	PF3D7_0530600	XAP-5 DNA binding protein, putative	0.46	0.86	0.534884	0.246047	HS-Sensitive	64.69	141.09	121.7
2-005	PfNF54_02_m1::119276	1041	intergenic	PF3D7_0202300	Plasmodium exported protein (hyp11), unknown function	0.46	0.85	0.541176	0.248941	HS-Sensitive	68.55	147.9	125.63
11-017	PfNF54_06_m1::1043798	0	exon	PF3D7_0625800	conserved Plasmodium protein, unknown function	0.33	0.42	0.785714	0.259286	HS- and Growth-Sensitive	10.02	30.62	12.73
12-027	PfNF54_08_m1::759255	888	intergenic	PF3D7_0816500	small heat shock protein HSP20, putative (HSP20)	0.29	0.32	0.90625	0.262812	HS- and Growth-Sensitive	7.21	24.49	7.77
6-107	PfNF54_13_m1::2790323	1356	intergenic	PF3D7_1370300	membrane associated histidine-rich protein (MAHRP1)	0.5	0.95	0.526316	0.263158	HS- and Growth-Sensitive	149.21	299.8	285.99
4-056	PfNF54_11_m1::144652	1775	intergenic	PF3D7_1103400	FeS cluster assembly protein SufD, putative (SufD)	0.4	0.6	0.666667	0.266667	HS- and Growth-Sensitive	251.25	634.11	383.01
6-114	PfNF54_13_m1::700566	506	intergenic	PF3D7_1316900	conserved Plasmodium protein, unknown function	0.48	0.86	0.55814	0.267907	HS- and Growth-Sensitive	84.75	178.39	153.15
12-081	PfNF54_14_m1::719043	0	exon	PF3D7_1417400	rap guanine nucleotide exchange factor, putative, pseudogene (EPAC)	0.44	0.72	0.611111	0.268889	HS- and Growth-Sensitive	887.57	2022.54	1457.4
6-125	PfNF54_14_m1::2648152	1113	intergenic	PF3D7_1465400	conserved Plasmodium protein, unknown function	0.45	0.75	0.6	0.27	HS- and Growth-Sensitive	490.76	1100.2	827.86
12-014	PfNF54_06_m1::450339	0	exon	PF3D7_0610600	calcium-dependent protein kinase 2 (CDPK2)	0.44	0.71	0.619718	0.272676	HS- and Growth-Sensitive	1814.08	4110.8	2909.26
4-020	PfNF54_05_m1::972586	938	intergenic	PF3D7_0523400	DnaJ protein, putative	0.21	0.16	1.3125	0.275625	HS- and Growth-Sensitive	83.75	406.62	65.97
11-029	PfNF54_07_m1::475784	78	3UTRup	PF3D7_0710400	DNA repair protein RAD14, putative (RAD14)	0.49	0.87	0.563218	0.275977	HS- and Growth-Sensitive	1988.81	4033.66	3509.64
11-026	PfNF54_07_m1::1156179	558	intergenic	PF3D7_0727200	cysteine desulfurase, putative (NFS)	0.45	0.72	0.625	0.28125	HS- and Growth-Sensitive	14.5	32.39	23.17
10-002	PfNF54_02_m1::152623	0	exon	PF3D7_0203100	protein kinase, putative	0.41	0.59	0.694915	0.284915	HS- and Growth-Sensitive	186.4	459.88	270.63
11-013	PfNF54_05_m1::206081	369	5UTRup	PF3D7_0504900	conserved protein, unknown function	0.49	0.83	0.590361	0.289277	HS- and Growth-Sensitive	6767.34	13856.1	11528.8
4-046	PfNF54_10_m1::1284130	69	5UTRup	PF3D7_1031800	conserved Plasmodium protein, unknown function	0.47	0.76	0.618421	0.290658	HS- and Growth-Sensitive	3.75	7.99	6.07
13-017	PfNF54_06_m1::871181	125	3UTRup	PF3D7_0621200	pyridoxine biosynthesis protein PDX1 (PDX1)	0.5	0.85	0.588235	0.294118	HS- and Growth-Sensitive	1886.09	3794.66	3219.3
10-004	PfNF54_02_m1::802460	856	intergenic	PF3D7_0220000	liver stage antigen 3 (LSA3)	0.47	0.75	0.626667	0.294533	HS- and Growth-Sensitive	823.75	1758.75	1312.71
2-051	PfNF54_12_m1::1951194	0	exon	PF3D7_1247200	conserved Plasmodium protein, unknown function	0.5	0.84	0.595238	0.297619	HS- and Growth-Sensitive	52.81	105.24	88.46
13-031	PfNF54_10_m1::765493	331	3UTRup	PF3D7_1019000	eukaryotic translation initiation factor subunit eIF2A, putative	0.47	0.74	0.635135	0.298514	HS- and Growth-Sensitive	41.11	88.38	65.31
13-029	PfNF54_10_m1::1131020	0	exon	PF3D7_1027000	conserved Plasmodium protein, unknown function	0.4	0.53	0.754717	0.301887	HS- and Growth-Sensitive	6424	15909.7	8385.91
11-031	PfNF54_07_m1::852969	0	exon	PF3D7_0719400	conserved Plasmodium protein, unknown function	0.49	0.78	0.628205	0.307821	HS- and Growth-Sensitive	32.64	66.11	51.25
13-021	PfNF54_07_m1::196791	884	intergenic	PF3D7_0704300	conserved Plasmodium membrane protein, unknown function	0.43	0.6	0.716667	0.308167	HS- and Growth-Sensitive	1043.16	2423.46	1462.33
14-030	PfNF54_14_m1::3273122	0	exon	PF3D7_1479600	rifin (RIF)	0.37	0.44	0.840909	0.311136	HS- and Growth-Sensitive	31.88	85.44	37.27
3-050	PfNF54_12_m1::902393	1309	intergenic	PF3D7_1222500	ATP-binding protein, putative	0.34	0.37	0.918919	0.312432	HS- and Growth-Sensitive	57.48	170.83	62.62
11-054	PfNF54_11_m1::94062	3188	intergenic	PF3D7_1101900	erythrocyte membrane protein 1 (PfEMP1), truncated, pseudogene	0.5	0.8	0.625	0.3125	HS- and Growth-Sensitive	1047.91	2116.07	1693.17
3-004	PfNF54_03_m1::158005	1340	intergenic	PF3D7_0303000	N-ethylmaleimide-sensitive fusion protein (NSF)	0.36	0.41	0.878049	0.316098	HS- and Growth-Sensitive	7.02	19.25	7.83
5-026	PfNF54_08_m1::144414	1584	intergenic	PF3D7_0801900	conserved Plasmodium protein, unknown function	0.44	0.61	0.721311	0.317377	HS- and Growth-Sensitive	50.69	116.35	71.25
1-023	PfNF54_06_m1::255163	1359	intergenic	PF3D7_0606000	conserved Plasmodium protein, unknown function	0.31	0.3	1.03333	0.320333	HS- and Growth-Sensitive	80.56	259.29	77.11
4-029	PfNF54_07_m1::645091	1614	intergenic	PF3D7_0714100	conserved Plasmodium protein, unknown function	0.31	0.3	1.03333	0.320333	HS- and Growth-Sensitive	265.98	867.71	258.18
6-115	PfNF54_13_m1::753405	530	intergenic	PF3D7_1318300	conserved Plasmodium protein, unknown function	0.38	0.45	0.844444	0.320889	HS- and Growth-Sensitive	30.76	81.39	36.22
10-035	PfNF54_08_m1::912059	210	3UTRup	PF3D7_0820200	phosphatidylglycerophosphate synthase (PGPS)	0.47	0.68	0.691176	0.324853	HS- and Growth-Sensitive	5503.35	11799	7985.73
1-010	PfNF54_04_m1::1116963	1396	intergenic	PF3D7_0424700	serine/threonine protein kinase, FIKK family (FIKK4.2)	0.5	0.76	0.657895	0.328947	HS- and Growth-Sensitive	19.86	40.02	30.36
6-095	PfNF54_13_m1::1282226	916	intergenic	PF3D7_1330400.2	ER lumen protein retaining receptor 1, putative	0.5	0.75	0.666667	0.333333	HS- and Growth-Sensitive	71.7	142.1	106.07
13-052	PfNF54_14_m1::346648	184	5UTRup	PF3D7_1408700	conserved Plasmodium protein, unknown function	0.46	0.63	0.730159	0.335873	HS- and Growth-Sensitive	5508.61	12048.8	7647.07
1-031	PfNF54_07_m1::663859	466	5UTRup	PF3D7_0714400	calmodulin, putative	0.48	0.68	0.705882	0.338824	HS- and Growth-Sensitive	591.99	1244.1	849
3-046	PfNF54_12_m1::2219766	192	3UTRup	PF3D7_1254500	rifin (RIF)	0.31	0.28	1.10714	0.343214	HS- and Growth-Sensitive	9.59	30.66	8.63
5-062	PfNF54_14_m1::1928266	1612	intergenic	PF3D7_1446900	glutaminyl-peptide cyclotransferase, putative	0.4	0.46	0.869565	0.347826	HS- and Growth-Sensitive	86.51	215.74	99.01
4-084	PfNF54_13_m1::2687200	414	5UTRup	PF3D7_1367400	conserved Plasmodium protein, unknown function	0.26	0.19	1.36842	0.355789	HS- and Growth-Sensitive	18.77	73.21	14.12
2-016	PfNF54_04_m1::838197	0	exon	PF3D7_0418600	regulator of chromosome condensation, putative	0.49	0.67	0.731343	0.358358	HS- and Growth-Sensitive	31.92	65.7	44.01
2-034	PfNF54_09_m1::584168	184	5UTRup	PF3D7_0913500	protease, putative	0.49	0.65	0.753846	0.369385	HS- and Growth-Sensitive	10.74	21.85	14.12
5-065	PfNF54_14_m1::2617810	185	3UTRup	PF3D7_1464500	conserved Plasmodium membrane protein, unknown function	0.33	0.29	1.13793	0.375517	HS- and Growth-Sensitive	19.75	59.76	17.18
6-015	PfNF54_03_m1::250346	899	intergenic	PF3D7_0305200	conserved Plasmodium protein, unknown function	0.38	0.38	1	0.38	HS- and Growth-Sensitive	139.97	366.06	140.58
5-045	PfNF54_12_m1::2086101	0	intron	PF3D7_1251000	conserved Plasmodium protein, unknown function	0.39	0.4	0.975	0.38025	HS- and Growth-Sensitive	13.37	34.19	13.78
5-049	PfNF54_13_m1::1767075	439	3UTRup	PF3D7_1344100	krox-like protein, putative	0.44	0.5	0.88	0.3872	HS- and Growth-Sensitive	2307.85	5233.47	2603.06
4-010	PfNF54_03_m1::359682	0	exon	PF3D7_0308100	conserved Plasmodium protein, unknown function	0.33	0.28	1.17857	0.388929	HS- and Growth-Sensitive	10.83	32.5	9.19
4-061	PfNF54_11_m1::1995024	1004	intergenic	PF3D7_1149500	ring-infected erythrocyte surface antigen 2, pseudogene (RESA2)	0.45	0.52	0.865385	0.389423	HS- and Growth-Sensitive	697.3	1549.29	808.85
2-012	PfNF54_03_m1::787769	690	intergenic	PF3D7_0318700	trophozoite stage antigen	0.45	0.51	0.882353	0.397059	HS- and Growth-Sensitive	14.86	32.85	16.8
14-011	PfNF54_08_m1::473301	1409	intergenic	PF3D7_0809200	asparagine-rich antigen Pfa55-14 (pfa55-14)	0.2	0.1	2	0.4	HS- and Growth-Sensitive	2.44	12.51	1.29
3-044	PfNF54_12_m1::1977008	534	intergenic	PF3D7_1248100	methyltransferase, putative	0.4	0.39	1.02564	0.410256	HS- and Growth-Sensitive	15.63	38.89	15.3
4-018	PfNF54_05_m1::1086781	180	5UTRup	PF3D7_0526300	nucleolar Jumonji domain interacting protein, putative	0.24	0.14	1.71429	0.411429	HS- and Growth-Sensitive	2.45	10.32	1.42
3-033	PfNF54_11_m1::1203965	332	3UTRup	PF3D7_1131400	conserved Plasmodium protein, unknown function	0.44	0.47	0.93617	0.411915	HS- and Growth-Sensitive	6.66	15	7.12
6-092	PfNF54_13_m1::1103961	0	exon	PF3D7_1326500	conserved Plasmodium protein, unknown function	0.44	0.46	0.956522	0.42087	HS- and Growth-Sensitive	16.38	37.25	17.03
10-059	PfNF54_12_m1::450470	0	exon	PF3D7_1209900	ABC transporter B family member 7, putative (ABCB7)	0.45	0.48	0.9375	0.421875	HS- and Growth-Sensitive	245.8	543.04	262.95
6-014	PfNF54_03_m1::210031	1118	intergenic	PF3D7_0304200	EH (Eps15 homology) protein (PAST1)	0.35	0.29	1.2069	0.422414	HS- and Growth-Sensitive	2.38	6.89	2.01
2-077	PfNF54_14_m1::497392	0	exon	PF3D7_1412400	conserved Plasmodium protein, unknown function	0.5	0.56	0.892857	0.446429	HS- and Growth-Sensitive	96.95	195.47	109.57
6-046	PfNF54_08_m1::1373938	311	3UTRup	PF3D7_0831800	histidine-rich protein II (HRPII)	0.5	0.56	0.892857	0.446429	HS- and Growth-Sensitive	32.18	64.92	36.15
5-048	PfNF54_13_m1::1166770	187	3UTRup	PF3D7_1327900	conserved Plasmodium protein, unknown function	0.44	0.42	1.04762	0.460952	HS- and Growth-Sensitive	8.65	19.74	8.25
2-018	PfNF54_06_m1::1284282	785	intergenic	PF3D7_0630700	bifunctional methylenetetrahydrofolate dehydrogenase/cyclohydrolase, putative	0.45	0.43	1.04651	0.47093	HS- and Growth-Sensitive	38.1	84.88	36.72
3-024	PfNF54_08_m1::425557	1022	intergenic	PF3D7_0808400	coatomer subunit epsilon, putative (SEC28)	0.39	0.31	1.25806	0.490645	HS- and Growth-Sensitive	2282.26	5833.12	1835.97
3-057	PfNF54_14_m1::1176029	737	intergenic	PF3D7_1429800	coatamer beta subunit, putative	0.41	0.34	1.20588	0.494412	HS- and Growth-Sensitive	1329.06	3237.91	1098.82
3-017	PfNF54_07_m1::1002129	0	exon	PF3D7_0723900	conserved Plasmodium protein, unknown function	0.41	0.33	1.24242	0.509394	HS- and Growth-Sensitive	61.21	150.25	49.46
6-010	PfNF54_02_m1::794540	2142	intergenic	PF3D7_0219900	Plasmodium exported protein, unknown function	0.42	0.34	1.23529	0.518824	HS- and Growth-Sensitive	38.85	92.31	31.31
6-111	PfNF54_13_m1::500209	1598	intergenic	PF3D7_1311800	M1-family alanyl aminopeptidase (M1AAP)	0.32	0.19	1.68421	0.538947	HS- and Growth-Sensitive	2.95	9.29	1.79
1-044	PfNF54_09_m1::287656	1001	intergenic	PF3D7_0905700.3	autophagy-related protein 3, putative	0.41	0.3	1.36667	0.560333	HS- and Growth-Sensitive	8.5	20.96	6.34
4-005	PfNF54_02_m1::603444	1598	intergenic	PF3D7_0214800	conserved Plasmodium membrane protein, unknown function	0.42	0.31	1.35484	0.569032	HS- and Growth-Sensitive	17.91	42.81	13.27
6-102	PfNF54_13_m1::1885612	636	intergenic	PF3D7_1347000	WD repeat-containing protein 92, putative (WDR92)	0.42	0.31	1.35484	0.569032	HS- and Growth-Sensitive	10	23.75	7.36
2-081	PfNF54_14_m1::746606	1930	intergenic	PF3D7_1417600	conserved Plasmodium protein, unknown function	0.33	0.18	1.83333	0.605	HS- and Growth-Sensitive	94.74	287.04	51.89
3-027	PfNF54_09_m1::250351	1017	intergenic	PF3D7_0905300	dynein heavy chain, putative	0.42	0.28	1.5	0.63	HS- and Growth-Sensitive	161.15	379.49	106.39
1-084	PfNF54_14_m1::2350665	323	5UTRup	PF3D7_1457400	conserved Plasmodium protein, unknown function	0.45	0.31	1.45161	0.653226	HS- and Growth-Sensitive	4067.68	8961.25	2810.34
3-013	PfNF54_06_m1::215364	1221	intergenic	PF3D7_0605000	50S ribosomal protein L24, putative	0.28	0.1	2.8	0.784	HS- and Growth-Sensitive	111.49	400.46	40.3
15-033	PfNF54_11_m1::138046	600	intergenic	PF3D7_1103000	conserved Plasmodium protein, unknown function	0.5	0.3	1.66667	0.833333	HS- and Growth-Sensitive	359.37	718.41	216.05
2-030	PfNF54_08_m1::858580	1810	intergenic	PF3D7_0818900	heat shock protein 70 (HSP70)	0.32	0.08	4	1.28	HS- and Growth-Sensitive	30.3	93.5	7.43
1-007	PfNF54_02_m1::785716	871	intergenic	PF3D7_0219700	Plasmodium exported protein (PHISTc), unknown function (GEXP20)	0.33	0.08	4.125	1.36125	HS- and Growth-Sensitive	4.3	12.89	0.98
15-067	PfNF54_14_m1::479456	575	intergenic	PF3D7_1411800	conserved Plasmodium protein, unknown function	0.48	0.16	3	1.44	HS- and Growth-Sensitive	54.32	114.08	18.49
15-019	PfNF54_07_m1::926319	363	5UTRup	PF3D7_0721400	conserved Plasmodium protein, unknown function	0.35	0.08	4.375	1.53125	HS- and Growth-Sensitive	11.42	32.78	2.68
5-061	PfNF54_14_m1::1505161	300	3UTRup	PF3D7_1437000	N-acetyltransferase, putative	0.29	0.05	5.8	1.682	HS- and Growth-Sensitive	40.55	140.07	7.47
3-028	PfNF54_09_m1::852132	409	3UTRup	PF3D7_0920800	inosine-5'-monophosphate dehydrogenase (IMPDH)	0.45	0.12	3.75	1.6875	HS- and Growth-Sensitive	19.45	42.87	5.07
2-064	PfNF54_13_m1::788370	1092	intergenic	PF3D7_1319100	conserved protein, unknown function	0.48	0.13	3.69231	1.77231	HS- and Growth-Sensitive	32.66	67.63	8.62
5-017	PfNF54_05_m1::787141	575	intergenic	PF3D7_0518900	conserved Plasmodium protein, unknown function	0.43	0.1	4.3	1.849	HS- and Growth-Sensitive	58.81	136.09	13.69
5-066	PfNF54_14_m1::2910787	1608	intergenic	PF3D7_1471200	inorganic anion exchanger, inorganic anion antiporter (SulP)	0.36	0.07	5.14286	1.85143	HS- and Growth-Sensitive	4.98	13.78	0.97
5-030	PfNF54_10_m1::1557432	391	5UTRup	PF3D7_1038800	RESA-like protein with PHIST and DnaJ domains	0.4	0.08	5	2	HS- and Growth-Sensitive	477.14	1179.53	99.69
1-004	PfNF54_02_m1::358592	547	intergenic	PF3D7_0208800	conserved Plasmodium protein, unknown function	0.43	0.08	5.375	2.31125	HS- and Growth-Sensitive	6.45	15.13	1.2
5-019	PfNF54_05_m1::946063	1128	intergenic	PF3D7_0522800	G10 protein, putative	0.42	0.07	6	2.52	HS- and Growth-Sensitive	66.68	158.75	11.75
15-056	PfNF54_13_m1::500209	1598	intergenic	PF3D7_1311800	M1-family alanyl aminopeptidase (M1AAP)	0.48	0.08	6	2.88	HS- and Growth-Sensitive	9.42	19.74	1.66
1-087	PfNF54_14_m1::694233	344	5UTRup	PF3D7_1417200	NOT family protein, putative	0.49	0.08	6.125	3.00125	HS- and Growth-Sensitive	19.25	39.68	3.28
5-057	PfNF54_13_m1::565464	191	3UTRup	PF3D7_1313100	conserved Plasmodium protein, unknown function	0.28	0.02	14	3.92	HS- and Growth-Sensitive	12.5	43.86	0.68
6-028	PfNF54_05_m1::479402	520	intergenic	PF3D7_0511300	MORN repeat protein, putative	0.46	0.05	9.2	4.232	HS- and Growth-Sensitive	543.32	1173.35	56.83
15-007	PfNF54_04_m1::819291	12	3UTRup	PF3D7_0418300	conserved Plasmodium protein, unknown function	0.5	0.04	12.5	6.25	HS- and Growth-Sensitive	8529.39	17144.7	683.48
5-046	PfNF54_12_m1::564022	1831	intergenic	PF3D7_1212700	eukaryotic translation initiation factor 3 subunit A, putative (EIF3A)	0.36	0.02	18	6.48	HS- and Growth-Sensitive	110.46	305.32	4.76
6-099	PfNF54_13_m1::1631453	1948	intergenic	PF3D7_1340900	sodium-dependent phosphate transporter (PiT)	0.34	0.01	34	10	HS- and Growth-Sensitive	108.46	317.13	0.97
6-081	PfNF54_12_m1::1084742	659	intergenic	PF3D7_1226800	ataxin-3, putative (ATX3)	0.38	0.01	38	10	HS- and Growth-Sensitive	73.7	192.56	1.19
5-034	PfNF54_10_m1::863024	571	intergenic	PF3D7_1021300	conserved Plasmodium membrane protein, unknown function	0.4	0.01	40	10	HS- and Growth-Sensitive	600.45	1497.96	18.93
6-074	PfNF54_11_m1::1856029	363	5UTRup	PF3D7_1146900	protein YIPF6, putative	0.51	1.81	0.281768	0.143702	HS-Neutral	36.95	72.39	130.76
14-010	PfNF54_08_m1::1041497	277	5UTRup	PF3D7_0823600	lipoate-protein ligase B (LipB)	0.51	1.66	0.307229	0.156687	HS-Neutral	88.63	173.99	288.65
12-065	PfNF54_13_m1::2234446	677	intergenic	PF3D7_1356400	phosphatase 2A regulatory subunit-related protein, putative	0.51	1.23	0.414634	0.211463	HS-Neutral	105.69	207.16	254.85
1-082	PfNF54_14_m1::1252652	486	3UTRup	PF3D7_1431800	apyrase, putative	0.51	1.14	0.447368	0.228158	HS-Neutral	72.07	141.92	161.87
1-083	PfNF54_14_m1::1803912	0	exon	PF3D7_1444100	conserved Plasmodium protein, unknown function	0.51	1.07	0.476636	0.243084	HS-Neutral	42.18	82.62	88.8
1-013	PfNF54_04_m1::651247	577	intergenic	PF3D7_0414300	Rab5-interacting protein, putative	0.51	1.03	0.495146	0.252524	HS-Neutral	621.78	1213.49	1255.75
11-019	PfNF54_06_m1::1220144	884	intergenic	PF3D7_0629600	conserved Plasmodium protein, unknown function	0.51	0.97	0.525773	0.268144	HS-Neutral	2002.37	3916.93	3791.25
4-073	PfNF54_12_m1::706408	0	exon	PF3D7_1218100	conserved Plasmodium protein, unknown function	0.51	0.94	0.542553	0.276702	HS-Neutral	662.21	1297.84	1225.6
6-129	PfNF54_14_m1::70853	510	intergenic	PF3D7_1401800	choline kinase (CK)	0.51	0.87	0.586207	0.298966	HS-Neutral	6.67	13.02	11.38
6-052	PfNF54_08_m1::603623	1299	intergenic	PF3D7_0812100	conserved Plasmodium protein, unknown function	0.51	0.25	2.04	1.0404	HS-Neutral	247.86	486.9	122.51
5-018	PfNF54_05_m1::856383	354	5UTRup	PF3D7_0520800	conserved Plasmodium protein, unknown function	0.51	0.14	3.64286	1.85786	HS-Neutral	104.69	206.06	28.83
6-116	PfNF54_13_m1::969758	545	intergenic	PF3D7_1323300	acetyltransferase, GNAT family, putative	0.51	0.12	4.25	2.1675	HS-Neutral	40.66	79.28	9.22
12-017	PfNF54_07_m1::1047311	105	3UTRup	PF3D7_0724800	kelch protein, putative	0.52	1.58	0.329114	0.171139	HS-Neutral	7.79	14.87	23.54
12-047	PfNF54_11_m1::1619719	0	exon	PF3D7_1140600	conserved Plasmodium protein, unknown function	0.52	0.93	0.55914	0.290753	HS-Neutral	1248.17	2388.01	2226.06
14-001	PfNF54_01_m1::625279	10330	intergenic	PF3D7_0115700	erythrocyte membrane protein 1, PfEMP1 (VAR)	0.52	0.85	0.611765	0.318118	HS-Neutral	2500.92	4839.17	4096.31
13-043	PfNF54_13_m1::2349304	0	exon	PF3D7_1359100	riboflavin kinase / FAD synthase family protein, putative	0.52	0.83	0.626506	0.325783	HS-Neutral	285.71	545.02	452.47
1-039	PfNF54_08_m1::560647	96	5UTRup	PF3D7_0811200	ER membrane protein complex subunit 1, putative (EMC1)	0.52	0.6	0.866667	0.450667	HS-Neutral	19.35	36.99	22.17
2-001	PfNF54_01_m1::182018	816	intergenic	PF3D7_0104200	StAR-related lipid transfer protein	0.52	0.59	0.881356	0.458305	HS-Neutral	20.01	38.8	22.9
6-004	PfNF54_02_m1::303412	178	3UTRup	PF3D7_0207600	serine repeat antigen 5 (SERA5)	0.52	0.29	1.7931	0.932414	HS-Neutral	39.61	76.7	21.94
2-073	PfNF54_14_m1::1928771	1164	intergenic	PF3D7_1447000	40S ribosomal protein S5	0.52	0.1	5.2	2.704	HS-Neutral	52.52	101.97	10.11
6-067	PfNF54_11_m1::1357021	1232	intergenic	PF3D7_1134600	zinc finger protein, putative	0.53	1.35	0.392593	0.208074	HS-Neutral	506.76	964.52	1306.05
2-040	PfNF54_10_m1::1480858	912	intergenic	PF3D7_1037400	conserved Plasmodium protein, unknown function	0.53	1.22	0.434426	0.230246	HS-Neutral	38.84	73.13	88.91
12-048	PfNF54_11_m1::1987759	1118	intergenic	PF3D7_1149400	Plasmodium exported protein, unknown function	0.53	1.05	0.504762	0.267524	HS-Neutral	1577.39	2962.9	3103.48
2-071	PfNF54_14_m1::1525969	0	exon	PF3D7_1437700	succinyl-CoA ligase, putative	0.53	1.01	0.524752	0.278119	HS-Neutral	707.02	1324.3	1338.64
5-036	PfNF54_11_m1::1515705	2014	intergenic	PF3D7_1138400	guanylyl cyclase (GCalpha)	0.53	0.98	0.540816	0.286633	HS-Neutral	21.76	41.35	40.67
5-022	PfNF54_06_m1::860877	754	intergenic	PF3D7_0620700	DnaJ protein, putative	0.53	0.91	0.582418	0.308681	HS-Neutral	209.21	395.69	359.73
5-001	PfNF54_01_m1::181446	644	intergenic	PF3D7_0104100	conserved Plasmodium membrane protein, unknown function	0.53	0.84	0.630952	0.334405	HS-Neutral	16.87	31.94	26.69
6-077	PfNF54_11_m1::1971939	463	5UTRup	PF3D7_1149100.1	Plasmodium exported protein, unknown function	0.53	0.78	0.679487	0.360128	HS-Neutral	1888.2	3545.44	2778.72
4-085	PfNF54_13_m1::422146	2007	intergenic	PF3D7_1309100	60S ribosomal protein L24, putative	0.53	0.66	0.80303	0.425606	HS-Neutral	271.18	510.89	338.74
10-050	PfNF54_11_m1::1116228	750	intergenic	PF3D7_1128700	GPI-anchor transamidase (GPI8)	0.53	0.64	0.828125	0.438906	HS-Neutral	97.09	184.09	117.86
11-056	PfNF54_12_m1::1321159	838	intergenic	PF3D7_1231900	conserved Plasmodium protein, unknown function	0.53	0.6	0.883333	0.468167	HS-Neutral	16.5	31.06	18.74
5-047	PfNF54_13_m1::1085631	180	3UTRup	PF3D7_1326000	conserved Plasmodium protein, unknown function	0.53	0.21	2.52381	1.33762	HS-Neutral	8.65	16.43	3.49
4-092	PfNF54_14_m1::2396878	44	5UTRup	PF3D7_1458300	conserved Plasmodium protein, unknown function	0.53	0.19	2.78947	1.47842	HS-Neutral	5.2	9.87	1.9
15-055	PfNF54_13_m1::2316307	729	intergenic	PF3D7_1358400	conserved Plasmodium protein, unknown function	0.53	0.02	26.5	10	HS-Neutral	334.92	628.75	12.75
6-120	PfNF54_14_m1::1545431	2559	intergenic	PF3D7_1438100	secretory complex protein 62 (SEC62)	0.53	0.02	26.5	10	HS-Neutral	205.77	386.75	9.22
6-105	PfNF54_13_m1::2048269	146	3UTRup	PF3D7_1351300	conserved Plasmodium membrane protein, unknown function	0.54	2.08	0.259615	0.140192	HS-Neutral	158.35	290.9	604.64
11-069	PfNF54_14_m1::2108435	448	5UTRup	PF3D7_1451400	transcriptional regulatory protein sir2b (Sir2B)	0.54	0.98	0.55102	0.297551	HS-Neutral	1279.25	2387.31	2328.37
11-020	PfNF54_06_m1::1309812	4088	intergenic	PF3D7_0631200	erythrocyte membrane protein 1 (PfEMP1), pseudogene (VAR)	0.54	0.85	0.635294	0.343059	HS-Neutral	1010.32	1864.22	1593.77
15-012	PfNF54_06_m1::490242	622	intergenic	PF3D7_0611800	conserved Plasmodium protein, unknown function	0.54	0.83	0.650602	0.351325	HS-Neutral	239.12	440.24	365.66
1-059	PfNF54_11_m1::316543	1273	intergenic	PF3D7_1107400	DNA repair protein RAD51 (RAD51)	0.54	0.73	0.739726	0.399452	HS-Neutral	202.79	372.96	273.06
6-061	PfNF54_10_m1::1460244	2112	intergenic	PF3D7_1037000	DNA polymerase zeta catalytic subunit, putative	0.54	0.64	0.84375	0.455625	HS-Neutral	368.98	685.88	439.22
4-013	PfNF54_04_m1::519527	240	3UTRup	PF3D7_0411800	conserved Plasmodium protein, unknown function	0.54	0.62	0.870968	0.470323	HS-Neutral	2.17	3.99	2.46
1-016	PfNF54_05_m1::54837	1002	intergenic	PF3D7_0501000	Plasmodium exported protein, unknown function	0.54	0.46	1.17391	0.633913	HS-Neutral	4.2	7.85	3.6
3-042	PfNF54_12_m1::1298418	1206	intergenic	PF3D7_1231500	mitosis protein dim1, putative	0.54	0.34	1.58824	0.857647	HS-Neutral	66.89	124.9	41.99
12-038	PfNF54_10_m1::452424	2098	intergenic	PF3D7_1011700	DNA repair protein RAD23, putative	0.55	3.27	0.168196	0.0925076	HS-Neutral	3.09	5.62	18.36
6-063	PfNF54_10_m1::19348	9142	intergenic	PF3D7_1000100	erythrocyte membrane protein 1, PfEMP1 (VAR)	0.55	1.32	0.416667	0.229167	HS-Neutral	1215.86	2191.97	2883.22
5-054	PfNF54_13_m1::2790354	1387	intergenic	PF3D7_1370300	membrane associated histidine-rich protein (MAHRP1)	0.55	1.08	0.509259	0.280093	HS-Neutral	23.33	42.8	46.2
5-032	PfNF54_10_m1::564026	672	intergenic	PF3D7_1014200	male gamete fusion factor HAP2, putative (HAP2)	0.55	1.07	0.514019	0.28271	HS-Neutral	8.74	16.03	17.18
15-054	PfNF54_13_m1::2142460	0	exon	PF3D7_1353400	Ran-binding protein, putative	0.55	1.06	0.518868	0.285377	HS-Neutral	308.87	562.68	596.88
5-035	PfNF54_10_m1::995433	0	exon	PF3D7_1023800	conserved Plasmodium protein, unknown function	0.55	0.93	0.591398	0.325269	HS-Neutral	529.49	963.66	891.86
13-024	PfNF54_08_m1::312437	0	exon	PF3D7_0805600	PAP2-like protein, putative	0.55	0.79	0.696203	0.382911	HS-Neutral	1409.02	2576.53	2024.74
4-033	PfNF54_08_m1::642537	548	intergenic	PF3D7_0813000	conserved Plasmodium protein, unknown function	0.55	0.74	0.743243	0.408784	HS-Neutral	152.92	278.18	204.91
1-005	PfNF54_02_m1::440117	1118	intergenic	PF3D7_0210800	conserved Plasmodium protein, unknown function	0.55	0.37	1.48649	0.817568	HS-Neutral	19.96	36.32	13.43
2-025	PfNF54_07_m1::702598	595	intergenic	PF3D7_0716000	RNA-binding protein, putative	0.55	0.08	6.875	3.78125	HS-Neutral	11.47	20.96	1.78
2-058	PfNF54_13_m1::1050958	0	exon	PF3D7_1325300	conserved Plasmodium protein, unknown function	0.56	0.95	0.589474	0.330105	HS-Neutral	74	132.89	126.22
13-015	PfNF54_06_m1::540164	0	exon	PF3D7_0613300	rhoptry protein ROP14 (ROP14)	0.56	0.94	0.595745	0.333617	HS-Neutral	3108.48	5540.2	5191.73
4-017	PfNF54_05_m1::1010214	743	intergenic	PF3D7_0524300	conserved Plasmodium protein, unknown function	0.56	0.76	0.736842	0.412632	HS-Neutral	35.38	63.56	48.24
4-101	PfNF54_14_m1::633544	657	intergenic	PF3D7_1415600	conserved Plasmodium protein, unknown function	0.56	0.76	0.736842	0.412632	HS-Neutral	131.84	234.92	179.23
6-012	PfNF54_03_m1::1029864	940	intergenic	PF3D7_0324900	erythrocyte membrane protein 1, PfEMP1 (VAR)	0.56	0.43	1.30233	0.729302	HS-Neutral	7.24	12.83	5.5
4-001	PfNF54_01_m1::160706	268	3UTRup	PF3D7_0103500	conserved Plasmodium protein, unknown function	0.56	0.31	1.80645	1.01161	HS-Neutral	11.7	20.74	6.35
5-033	PfNF54_10_m1::82745	1006	intergenic	PF3D7_1001500	early transcribed membrane protein 10.1 (ETRAMP10)	0.56	0.25	2.24	1.2544	HS-Neutral	440.26	785.29	199.57
5-003	PfNF54_01_m1::220229	977	intergenic	PF3D7_0105100	conserved Plasmodium protein, unknown function	0.57	1.1	0.518182	0.295364	HS-Neutral	166.39	289.68	319.55
10-055	PfNF54_11_m1::360587	155	3UTRup	PF3D7_1108100	conserved Plasmodium protein, unknown function	0.57	0.96	0.59375	0.338437	HS-Neutral	263.83	465.98	448.41
2-052	PfNF54_12_m1::2087653	657	intergenic	PF3D7_1251000	conserved Plasmodium protein, unknown function	0.57	0.87	0.655172	0.373448	HS-Neutral	453.99	789.76	684.78
6-076	PfNF54_11_m1::1882776	1001	intergenic	PF3D7_1147300	conserved Plasmodium protein, unknown function	0.57	0.4	1.425	0.81225	HS-Neutral	9.81	17.33	6.92
1-030	PfNF54_07_m1::646188	517	intergenic	PF3D7_0714100	conserved Plasmodium protein, unknown function	0.57	0.35	1.62857	0.928286	HS-Neutral	67.56	118.83	41.07
2-038	PfNF54_10_m1::1248056	376	5UTRup	PF3D7_1030600	tRNA N6-adenosine threonylcarbamoyltransferase (KAE1)	0.57	0.3	1.9	1.083	HS-Neutral	1646.47	2866.82	847.87
15-005	PfNF54_03_m1::497115	2	3UTRup	PF3D7_0311500	conserved Plasmodium protein, unknown function	0.58	0.89	0.651685	0.377978	HS-Neutral	1477.59	2547.29	2260.25
15-042	PfNF54_12_m1::1783433	756	intergenic	PF3D7_1241800	DEAD/DEAH box ATP-dependent RNA helicase, putative	0.58	0.81	0.716049	0.415309	HS-Neutral	269.58	461.15	372.42
6-130	PfNF54_14_m1::802438	273	5UTRup	PF3D7_1419300	glutathione S-transferase (GST)	0.58	0.76	0.763158	0.442632	HS-Neutral	1131.87	1939.38	1471.25
15-032	PfNF54_11_m1::1095498	0	exon	PF3D7_1128100	cochaperone prefoldin complex subunit, putative	0.58	0.75	0.773333	0.448533	HS-Neutral	437.34	756.04	569.46
6-090	PfNF54_12_m1::351358	69	5UTRup	PF3D7_1207600	tRNA delta(2)-isopentenylpyrophosphate transferase, putative (MiaA)	0.58	0.75	0.773333	0.448533	HS-Neutral	28.28	48.64	36.37
2-010	PfNF54_03_m1::374395	164	3UTRup	PF3D7_0308600	pre-mRNA-processing factor 19, putative (PRPF19)	0.58	0.42	1.38095	0.800952	HS-Neutral	22.66	39.09	16.35
6-035	PfNF54_07_m1::1159111	578	intergenic	PF3D7_0727300	DNA (cytosine-5)-methyltransferase (DNMT)	0.58	0.21	2.7619	1.6019	HS-Neutral	6.28	10.82	2.23
2-022	PfNF54_06_m1::873383	435	5UTRup	PF3D7_0621300	mRNA binding Pumilio-homology domain protein, putative	0.58	0.04	14.5	8.41	HS-Neutral	18.54	31.96	1.19
15-066	PfNF54_14_m1::3089810	0	exon	PF3D7_1475400	cysteine repeat modular protein 4 (CRMP4)	0.59	1.18	0.5	0.295	HS-Neutral	1684.03	2845.85	3353.78
1-079	PfNF54_13_m1::716075	1089	intergenic	PF3D7_1317100	DNA replication licensing factor MCM4 (MCM4)	0.59	0.82	0.719512	0.424512	HS-Neutral	124.79	211.53	173.34
3-037	PfNF54_11_m1::231812	35	3UTRup	PF3D7_1105300	conserved Plasmodium protein, unknown function	0.59	0.67	0.880597	0.519552	HS-Neutral	89.01	151.32	101.94
1-069	PfNF54_13_m1::1204302	0	exon	PF3D7_1328500	alpha/beta-hydrolase, putative	0.59	0.65	0.907692	0.535538	HS-Neutral	76.57	129.03	83.67
15-053	PfNF54_13_m1::2096987	0	exon	PF3D7_1352600	protein kinase, putative	0.59	0.48	1.22917	0.725208	HS-Neutral	286.42	487.08	235.44
4-042	PfNF54_09_m1::870867	360	5UTRup	PF3D7_0921200	conserved Plasmodium membrane protein, unknown function	0.59	0.31	1.90323	1.1229	HS-Neutral	401.28	676.71	210.51
6-040	PfNF54_07_m1::494531	693	intergenic	PF3D7_0711200	conserved Plasmodium protein, unknown function	0.59	0.01	59	10	HS-Neutral	539.04	907.74	2.75
1-001	PfNF54_02_m1::106108	312	5UTRup	PF3D7_0202000	knob-associated histidine-rich protein (KAHRP)	0.6	1.4	0.428571	0.257143	HS-Neutral	558.62	933.47	1305.12
12-057	PfNF54_13_m1::1148566	0	exon	PF3D7_1327300	conserved Plasmodium protein, unknown function	0.6	0.8	0.75	0.45	HS-Neutral	8.36	13.99	11.18
4-096	PfNF54_14_m1::3206877	761	intergenic	PF3D7_1477800	acyl-CoA binding protein (ACBP)	0.6	0.75	0.8	0.48	HS-Neutral	8.66	14.42	10.8
6-117	PfNF54_14_m1::1098053	0	exon	PF3D7_1428100	WW domain-binding protein 11, putative	0.6	0.61	0.983607	0.590164	HS-Neutral	43.99	73.06	44.41
4-016	PfNF54_04_m1::905008	344	5UTRup	PF3D7_0420000	zinc finger protein, putative	0.6	0.22	2.72727	1.63636	HS-Neutral	134.87	224.5	48.62
13-042	PfNF54_13_m1::2050827	1137	intergenic	PF3D7_1351300	conserved Plasmodium membrane protein, unknown function	0.61	1.67	0.365269	0.222814	HS-Neutral	21.59	35.22	58.81
5-010	PfNF54_04_m1::243877	1531	intergenic	PF3D7_0404500	6-cysteine protein (P52)	0.61	1.15	0.530435	0.323565	HS-Neutral	811.41	1329.27	1528.62
13-037	PfNF54_12_m1::968373	620	intergenic	PF3D7_1223700	iron transporter, putative	0.61	1.15	0.530435	0.323565	HS-Neutral	285.12	466.57	535.81
11-037	PfNF54_08_m1::497887	506	intergenic	PF3D7_0809600	peptidase family C50, putative	0.61	0.93	0.655914	0.400108	HS-Neutral	470.22	775.48	721.24
3-030	PfNF54_10_m1::782643	2152	intergenic	PF3D7_1019300	zinc finger protein, putative	0.61	0.33	1.84848	1.12758	HS-Neutral	1837.99	3000.05	1001.06
1-051	PfNF54_10_m1::29827	0	exon	PF3D7_1000100	erythrocyte membrane protein 1, PfEMP1 (VAR)	0.62	2.02	0.306931	0.190297	HS-Neutral	23.85	38.34	77.55
6-029	PfNF54_06_m1::1275624	714	intergenic	PF3D7_0630500	ribosome biogenesis protein YTM1, putative (YTM1)	0.62	1.52	0.407895	0.252895	HS-Neutral	25.8	41.37	62.7
1-048	PfNF54_10_m1::1452070	419	5UTRup	PF3D7_1036800	acetyl-CoA transporter, putative	0.62	0.83	0.746988	0.463133	HS-Neutral	1250.73	2033.63	1686.31
2-066	PfNF54_14_m1::1184366	543	intergenic	PF3D7_1430100	serine/threonine protein phosphatase 2A activator (PTPA)	0.62	0.57	1.08772	0.674386	HS-Neutral	49.43	79.23	45.34
6-059	PfNF54_09_m1::316686	1641	intergenic	PF3D7_0906500	arginase	0.62	0.37	1.67568	1.03892	HS-Neutral	14.28	23.17	8.48
4-024	PfNF54_07_m1::1167121	307	5UTRup	PF3D7_0727600	conserved Plasmodium protein, unknown function	0.62	0.37	1.67568	1.03892	HS-Neutral	727.62	1179.05	433.9
12-082	PfNF54_14_m1::797725	0	exon	PF3D7_1419200	thioredoxin-like protein, putative	0.62	0.27	2.2963	1.4237	HS-Neutral	27.14	44.11	11.77
3-035	PfNF54_11_m1::143111	2310	intergenic	PF3D7_1103100	60S acidic ribosomal protein P1, putative (RPP1)	0.62	0.16	3.875	2.4025	HS-Neutral	279.56	452.09	71.96
11-040	PfNF54_09_m1::1266252	221	5UTRup	PF3D7_0931500	conserved Plasmodium protein, unknown function	0.63	1.57	0.401274	0.252803	HS-Neutral	10.61	16.81	26.33
12-039	PfNF54_10_m1::704097	1444	intergenic	PF3D7_1017600	conserved Plasmodium protein, unknown function	0.63	1.33	0.473684	0.298421	HS-Neutral	2.29	3.62	4.83
5-021	PfNF54_06_m1::476038	1887	intergenic	PF3D7_0611400	SWI/SNF-related matrix-associated actin-dependent regulator of chromatin	0.63	1.05	0.6	0.378	HS-Neutral	4266.93	6776.22	7088.26
2-078	PfNF54_14_m1::597660	523	intergenic	PF3D7_1414700	ubiquitin carboxyl-terminal hydrolase, putative	0.63	1.02	0.617647	0.389118	HS-Neutral	362.48	571.7	582.49
1-041	PfNF54_09_m1::1031185	1159	intergenic	PF3D7_0925700	histone deacetylase 1 (HDAC1)	0.63	0.68	0.926471	0.583676	HS-Neutral	95.51	151.22	103.11
6-128	PfNF54_14_m1::613501	774	intergenic	PF3D7_1415200	DNA-directed RNA polymerase I/III subunit, putative	0.63	0.41	1.53659	0.968049	HS-Neutral	353.45	561.02	231.92
12-058	PfNF54_13_m1::1303451	0	exon	PF3D7_1331100	DEAD box helicase, putative	0.63	0.4	1.575	0.99225	HS-Neutral	13.86	21.99	8.83
6-064	PfNF54_10_m1::274556	0	exon	PF3D7_1006700	conserved Plasmodium protein, unknown function	0.64	1.64	0.390244	0.249756	HS-Neutral	3232.32	5023	8229.26
14-003	PfNF54_03_m1::89531	306	5UTRup	PF3D7_0301500	Plasmodium exported protein, unknown function	0.64	1.4	0.457143	0.292571	HS-Neutral	2632.91	4137.87	5806.45
6-062	PfNF54_10_m1::1602711	232	5UTRup	PF3D7_1040100	rifin (RIF)	0.64	1.38	0.463768	0.296812	HS-Neutral	5.62	8.81	12.12
12-013	PfNF54_06_m1::364718	570	intergenic	PF3D7_0608900	conserved Plasmodium protein, unknown function	0.64	1.19	0.537815	0.344202	HS-Neutral	18.21	28.36	33.78
10-045	PfNF54_10_m1::1111826	218	5UTRup	PF3D7_1026400	cell division cycle protein 20 homolog, putative (CDC20)	0.64	0.8	0.8	0.512	HS-Neutral	11687.6	18294.5	14572.4
13-006	PfNF54_03_m1::218602	115	3UTRup	PF3D7_0304400.1		0.64	0.74	0.864865	0.553514	HS-Neutral	4665.68	7260.77	5390.63
15-051	PfNF54_13_m1::153264	1609	intergenic	PF3D7_1302800	40S ribosomal protein S7, putative	0.64	0.09	7.11111	4.55111	HS-Neutral	31.67	49.18	4.21
15-038	PfNF54_11_m1::600140	32	5UTRup	PF3D7_1115900	palmitoyltransferase, putative (DHHC9)	0.65	1.8	0.361111	0.234722	HS-Neutral	13.23	20.41	36.73
12-050	PfNF54_11_m1::635189	901	intergenic	PF3D7_1116800	heat shock protein 101 (HSP101)	0.65	1.51	0.430464	0.279801	HS-Neutral	444.19	680.09	1027.16
10-049	PfNF54_11_m1::1043686	0	exon	PF3D7_1126700	autophagy-related protein 23, putative (ATG23)	0.65	1.18	0.550847	0.358051	HS-Neutral	3.58	5.5	6.49
5-060	PfNF54_14_m1::1154006	625	intergenic	PF3D7_1429300	CPW-WPC family protein	0.65	1.1	0.590909	0.384091	HS-Neutral	236.12	364.15	400.89
2-033	PfNF54_09_m1::419091	0	exon	PF3D7_0909200	GDP-fucose protein O-fucosyltransferase 2, putative (POFUT2)	0.65	1.09	0.59633	0.387615	HS-Neutral	3735.01	5713.57	6218.33
13-055	PfNF54_14_m1::773394	0	exon	PF3D7_1418100	liver specific protein 1, putative (LISP1)	0.65	1.03	0.631068	0.410194	HS-Neutral	84.29	128.73	132.7
1-056	PfNF54_10_m1::924537	320	3UTRup	PF3D7_1022000	RNA-binding protein, putative	0.65	0.73	0.890411	0.578767	HS-Neutral	287.76	442.91	325.38
11-065	PfNF54_13_m1::2843094	1337	intergenic	PF3D7_1372200	histidine-rich protein III (HRPIII)	0.65	0.62	1.04839	0.681452	HS-Neutral	14.85	22.83	14.23
3-026	PfNF54_08_m1::986676	0	intron	PF3D7_0822200	conserved Plasmodium membrane protein, unknown function	0.65	0.6	1.08333	0.704167	HS-Neutral	6.75	10.35	6.23
10-007	PfNF54_03_m1::157705	1567	intergenic	PF3D7_0302900	exportin-1, putative	0.65	0.6	1.08333	0.704167	HS-Neutral	536.88	825.02	497.48
1-034	PfNF54_08_m1::1347511	2014	intergenic	PF3D7_0831400	Plasmodium exported protein, unknown function	0.65	0.42	1.54762	1.00595	HS-Neutral	5.43	8.3	3.5
6-049	PfNF54_08_m1::51807	868	intergenic	PF3D7_0800300	erythrocyte membrane protein 1, PfEMP1 (VAR)	0.65	0.22	2.95455	1.92045	HS-Neutral	10.66	16.37	3.64
2-068	PfNF54_14_m1::1309135	905	intergenic	PF3D7_1433300	chromatin assembly factor 1 P55 subunit, putative	0.65	0.21	3.09524	2.0119	HS-Neutral	158.44	242.15	49.95
13-044	PfNF54_13_m1::2627861	1726	intergenic	PF3D7_1365700	SNARE associated Golgi protein, putative	0.66	1.9	0.347368	0.229263	HS-Neutral	26.91	40.67	77.43
2-060	PfNF54_13_m1::2042606	534	intergenic	PF3D7_1351200	conserved Plasmodium protein, unknown function	0.66	1.16	0.568966	0.375517	HS-Neutral	94.59	142.7	165.17
6-124	PfNF54_14_m1::2514231	446	5UTRup	PF3D7_1461900	valine--tRNA ligase, putative	0.66	0.88	0.75	0.495	HS-Neutral	11.9	17.91	15.84
10-075	PfNF54_14_m1::2413715	1158	intergenic	PF3D7_1458800	conserved Plasmodium protein, unknown function	0.66	0.85	0.776471	0.512471	HS-Neutral	117.58	176.82	149.87
4-035	PfNF54_09_m1::1032559	772	intergenic	PF3D7_0925800	conserved Plasmodium protein, unknown function	0.66	0.77	0.857143	0.565714	HS-Neutral	6.93	10.54	8.15
11-022	PfNF54_06_m1::196708	0	exon	PF3D7_0604500	conserved Plasmodium protein, unknown function	0.66	0.73	0.90411	0.596712	HS-Neutral	316.19	480.52	351.29
4-041	PfNF54_09_m1::858820	0	exon	PF3D7_0921000.1	ubiquitin-conjugating enzyme, putative	0.66	0.73	0.90411	0.596712	HS-Neutral	5170.32	7816.24	5678.28
12-062	PfNF54_13_m1::1664802	80	5UTRup	PF3D7_1342300	tetratricopeptide repeat family protein, putative	0.66	0.59	1.11864	0.738305	HS-Neutral	183.9	278.51	164.09
1-003	PfNF54_02_m1::303010	449	5UTRup	PF3D7_0207500	serine repeat antigen 6 (SERA6)	0.66	0.4	1.65	1.089	HS-Neutral	65.62	99.77	39.76
6-006	PfNF54_02_m1::474387	852	intergenic	PF3D7_0211800	asparagine--tRNA ligase (AsnRS)	0.66	0.36	1.83333	1.21	HS-Neutral	13.43	20.3	7.29
2-039	PfNF54_10_m1::1378570	194	5UTRup	PF3D7_1034700	ADP-ribosylation factor, putative	0.66	0.27	2.44444	1.61333	HS-Neutral	854.42	1300.82	345.51
2-044	PfNF54_11_m1::1377428	767	intergenic	PF3D7_1135100	protein phosphatase PPM8, putative (PPM8)	0.66	0.09	7.33333	4.84	HS-Neutral	279.66	423.5	38.21
11-033	PfNF54_08_m1::1346039	542	intergenic	PF3D7_0831400	Plasmodium exported protein, unknown function	0.67	1.42	0.471831	0.316127	HS-Neutral	1387.9	2066.34	2926.71
1-037	PfNF54_08_m1::283562	0	exon	PF3D7_0805000	alpha/beta hydrolase, putative	0.67	0.88	0.761364	0.510114	HS-Neutral	1388.82	2074.32	1833.44
4-091	PfNF54_14_m1::2041862	313	5UTRup	PF3D7_1449700	exosome complex exonuclease RRP6 (RRP6)	0.67	0.77	0.87013	0.582987	HS-Neutral	17.33	25.95	20
2-069	PfNF54_14_m1::1456623	1127	intergenic	PF3D7_1435900	conserved Plasmodium protein, unknown function	0.67	0.66	1.01515	0.680152	HS-Neutral	1438.31	2154.35	1417.73
11-002	PfNF54_02_m1::156196	0	exon	PF3D7_0203100	protein kinase, putative	0.67	0.56	1.19643	0.801607	HS-Neutral	7.54	11.24	6.25
11-003	PfNF54_02_m1::594856	0	exon	PF3D7_0214600	serine/threonine protein kinase, putative	0.67	0.35	1.91429	1.28257	HS-Neutral	46.08	68.41	24.2
5-043	PfNF54_12_m1::1619950	1312	intergenic	PF3D7_1239000	HD superfamily phosphohydrolase protein	0.67	0.12	5.58333	3.74083	HS-Neutral	13.28	19.88	2.43
5-011	PfNF54_04_m1::710551	480	3UTRup	PF3D7_0416300	DNA helicase MCM9, putative (MCM9)	0.67	0.09	7.44444	4.98778	HS-Neutral	2228.85	3321.65	286.06
13-019	PfNF54_07_m1::1349693	327	5UTRup	PF3D7_0731300	Plasmodium exported protein (PHISTb), unknown function (PfG174)	0.68	2.61	0.260536	0.177165	HS-Neutral	19.52	28.82	75.36
12-010	PfNF54_05_m1::1135440	543	intergenic	PF3D7_0527300	methionine aminopeptidase 1a, putative (METAP1a)	0.68	1.92	0.354167	0.240833	HS-Neutral	16.83	24.86	47.67
10-081	PfNF54_14_m1::946421	0	exon	PF3D7_1423400	conserved Plasmodium membrane protein, unknown function	0.68	0.82	0.829268	0.563902	HS-Neutral	198.28	290.63	239.74
11-014	PfNF54_05_m1::284837	0	exon	PF3D7_0506800	transcription factor 25, putative (TCF25)	0.68	0.77	0.883117	0.600519	HS-Neutral	2614.24	3844.1	2971.71
15-010	PfNF54_05_m1::455328	3973	intergenic	PF3D7_0510700	conserved Plasmodium protein, unknown function	0.68	0.56	1.21429	0.825714	HS-Neutral	4217.29	6160.39	3456.7
6-009	PfNF54_02_m1::592762	1344	intergenic	PF3D7_0214500	conserved Plasmodium protein, unknown function	0.68	0.01	68	10	HS-Neutral	362.41	534.01	1.71
6-080	PfNF54_11_m1::831004	1691	intergenic	PF3D7_1121800	petidase, M16 family	0.69	4.94	0.139676	0.0963765	HS-Neutral	10.19	14.84	73.27
6-039	PfNF54_07_m1::329193	727	intergenic	PF3D7_0707200	conserved Plasmodium protein, unknown function	0.69	1.49	0.463087	0.31953	HS-Neutral	8.47	12.26	18.22
11-015	PfNF54_05_m1::483952	1384	intergenic	PF3D7_0511400	conserved Plasmodium protein, unknown function	0.69	1.32	0.522727	0.360682	HS-Neutral	2.95	4.25	5.61
6-126	PfNF54_14_m1::2978593	467	5UTRup	PF3D7_1473100	GTPase-activating protein, putative	0.69	1.22	0.565574	0.390246	HS-Neutral	86.27	125.72	152.78
12-074	PfNF54_14_m1::1676228	2155	intergenic	PF3D7_1441100	conserved Plasmodium protein, unknown function	0.69	1.2	0.575	0.39675	HS-Neutral	241.96	348.86	420.12
6-011	PfNF54_02_m1::889446	232	5UTRup	PF3D7_0222500	rifin (RIF)	0.69	1.15	0.6	0.414	HS-Neutral	19.04	27.48	31.54
12-006	PfNF54_03_m1::169297	266	5UTRup	PF3D7_0303200	HAD superfamily protein, putative	0.69	1.1	0.627273	0.432818	HS-Neutral	1493.91	2172.23	2396.27
1-065	PfNF54_12_m1::351358	69	5UTRup	PF3D7_1207600	tRNA delta(2)-isopentenylpyrophosphate transferase, putative (MiaA)	0.69	0.92	0.75	0.5175	HS-Neutral	1752.23	2555.68	2338.93
10-042	PfNF54_09_m1::660109	83	5UTRup	PF3D7_0915600	conserved Plasmodium protein, unknown function	0.69	0.71	0.971831	0.670563	HS-Neutral	60.84	88.36	63.16
1-032	PfNF54_08_m1::1163490	1174	intergenic	PF3D7_0826900	conserved Plasmodium protein, unknown function	0.69	0.59	1.16949	0.806949	HS-Neutral	198.08	285.19	169.52
15-009	PfNF54_05_m1::1197223	0	intron	PF3D7_0529300	apicoplast TIC22 protein (TIC22)	0.69	0.48	1.4375	0.991875	HS-Neutral	244.73	356.28	169.88
10-057	PfNF54_12_m1::237330	1680	intergenic	PF3D7_1205400	conserved Plasmodium protein, unknown function	0.69	0.4	1.725	1.19025	HS-Neutral	6.55	9.53	3.84
5-041	PfNF54_12_m1::1571599	794	intergenic	PF3D7_1237700	conserved protein, unknown function	0.69	0.32	2.15625	1.48781	HS-Neutral	17.57	25.44	8.06
2-006	PfNF54_02_m1::170856	707	intergenic	PF3D7_0203800	conserved Plasmodium protein, unknown function	0.69	0.3	2.3	1.587	HS-Neutral	25.89	37.46	11.15
6-058	PfNF54_09_m1::28813	928	intergenic	PF3D7_0900100	erythrocyte membrane protein 1, PfEMP1 (VAR)	0.7	1.5	0.466667	0.326667	HS-Neutral	90.17	128.31	192.35
2-065	PfNF54_14_m1::1077287	64	3UTRup	PF3D7_1427400.1	conserved Plasmodium membrane protein, unknown function	0.7	1.16	0.603448	0.422414	HS-Neutral	1763.57	2531.47	2943.7
5-051	PfNF54_13_m1::2742040	598	intergenic	PF3D7_1369000	glycosylphosphatidylinositol anchor attachment 1 protein, putative (GPAA1)	0.7	0.91	0.769231	0.538462	HS-Neutral	1678.13	2404.38	2195.67
5-039	PfNF54_11_m1::750848	0	exon	PF3D7_1119900	conserved Plasmodium protein, unknown function	0.7	0.89	0.786517	0.550562	HS-Neutral	4.81	6.89	6.12
13-011	PfNF54_04_m1::468818	1544	intergenic	PF3D7_0410000	erythrocyte vesicle protein 1 (EVP1)	0.71	1.39	0.510791	0.362662	HS-Neutral	19.22	27.22	37.83
12-041	PfNF54_10_m1::904279	667	intergenic	PF3D7_1021800	schizont egress antigen-1 (SEA1)	0.71	1.26	0.563492	0.400079	HS-Neutral	994.18	1394.3	1751.32
2-043	PfNF54_10_m1::955191	695	intergenic	PF3D7_1022800	4-hydroxy-3-methylbut-2-en-1-yl diphosphate synthase (GcpE)	0.71	1.02	0.696078	0.494216	HS-Neutral	98.27	138.99	141.98
12-002	PfNF54_01_m1::609707	0	exon	PF3D7_0115700	erythrocyte membrane protein 1, PfEMP1 (VAR)	0.71	0.37	1.91892	1.36243	HS-Neutral	49.01	69.47	26.01
6-007	PfNF54_02_m1::491300	485	5UTRup	PF3D7_0212200	mitochondrial ribosomal protein L12 precursor, putative	0.71	0.32	2.21875	1.57531	HS-Neutral	52.47	74.11	24.02
1-008	PfNF54_03_m1::602073	2525	intergenic	PF3D7_0314800	conserved Plasmodium protein, unknown function	0.72	1.42	0.507042	0.36507	HS-Neutral	20.78	28.81	40.85
6-042	PfNF54_07_m1::677908	0	exon	PF3D7_0715200	conserved Plasmodium protein, unknown function	0.72	1.21	0.595041	0.42843	HS-Neutral	9.71	13.41	16.29
2-055	PfNF54_12_m1::469706	391	5UTRup	PF3D7_1210400	general transcription factor 3C polypeptide 5, putative	0.72	1.04	0.692308	0.498462	HS-Neutral	202.87	279.9	291.99
2-037	PfNF54_10_m1::1126985	0	exon	PF3D7_1027000	conserved Plasmodium protein, unknown function	0.72	0.89	0.808989	0.582472	HS-Neutral	545.78	759.44	677.5
2-070	PfNF54_14_m1::1519921	551	intergenic	PF3D7_1437400	pantothenate kinase, putative	0.72	0.65	1.10769	0.797538	HS-Neutral	229.64	318.7	208.73
11-041	PfNF54_09_m1::189809	1049	intergenic	PF3D7_0904100	AP-4 complex subunit epsilon, putative	0.72	0.58	1.24138	0.893793	HS-Neutral	133.29	186.1	107.55
2-014	PfNF54_04_m1::469511	952	intergenic	PF3D7_0410300	protein phosphatase PPM1, putative (PPM1)	0.72	0.58	1.24138	0.893793	HS-Neutral	2595.49	3602.03	2104.89
10-016	PfNF54_05_m1::787141	575	intergenic	PF3D7_0518900	conserved Plasmodium protein, unknown function	0.73	1.74	0.41954	0.306264	HS-Neutral	1094.65	1497.79	2603.65
15-014	PfNF54_07_m1::1138079	1513	intergenic	PF3D7_0726500	ubiquitin carboxyl-terminal hydrolase, putative	0.73	1.15	0.634783	0.463391	HS-Neutral	193.42	265.45	304.69
12-052	PfNF54_12_m1::1045538	470	5UTRup	PF3D7_1225800	ubiquitin-activating enzyme E1 (UBA1)	0.73	1.12	0.651786	0.475804	HS-Neutral	1289.39	1764.4	1984.75
15-044	PfNF54_12_m1::2174750	391	5UTRup	PF3D7_1253200	Plasmodium exported protein, unknown function	0.73	1.02	0.715686	0.522451	HS-Neutral	728.77	1002.76	1025.67
1-006	PfNF54_02_m1::674855	287	3UTRup	PF3D7_0216300	conserved Plasmodium protein, unknown function	0.73	0.99	0.737374	0.538283	HS-Neutral	422.68	577.21	569.82
1-020	PfNF54_05_m1::820068	654	intergenic	PF3D7_0519800	conserved protein, unknown function	0.73	0.93	0.784946	0.573011	HS-Neutral	577.15	796.03	739.01
4-059	PfNF54_11_m1::1579020	42	5UTRup	PF3D7_1139500.2	AAA family ATPase, putative	0.73	0.82	0.890244	0.649878	HS-Neutral	218.47	300.03	244.91
1-057	PfNF54_11_m1::1307823	1201	intergenic	PF3D7_1133800	RNA (uracil-5-)methyltransferase, putative	0.73	0.8	0.9125	0.666125	HS-Neutral	28.66	39.12	31.13
5-007	PfNF54_03_m1::727770	493	5UTRup	PF3D7_0317700	CPSF (cleavage and polyadenylation specific factor), subunit A, putative	0.73	0.75	0.973333	0.710533	HS-Neutral	5517.47	7515.4	5636.52
1-002	PfNF54_02_m1::231139	2	5UTRup	PF3D7_0205700.1	conserved Plasmodium protein, unknown function	0.73	0.7	1.04286	0.761286	HS-Neutral	45.25	62.33	43.69
11-044	PfNF54_10_m1::808168	454	3UTRup	PF3D7_1019900	autophagy-related protein 8 (ATG8)	0.73	0.69	1.05797	0.772319	HS-Neutral	19.45	26.64	18.43
6-082	PfNF54_12_m1::1146585	457	3UTRup	PF3D7_1228200	conserved Plasmodium protein, unknown function	0.73	0.37	1.97297	1.44027	HS-Neutral	2.38	3.26	1.19
15-068	PfNF54_14_m1::562652	334	3UTRup	PF3D7_1414100	conserved Plasmodium protein, unknown function	0.73	0.18	4.05556	2.96056	HS-Neutral	448.17	617.54	113.38
2-057	PfNF54_12_m1::756731	931	intergenic	PF3D7_1219100	clathrin heavy chain, putative	0.73	0.11	6.63636	4.84455	HS-Neutral	766.16	1046.48	114.33
6-069	PfNF54_11_m1::1472710	795	intergenic	PF3D7_1137500	apicoplast ribosomal protein S14p/S29e precursor, putative	0.73	0.1	7.3	5.329	HS-Neutral	35.14	47.88	4.83
2-048	PfNF54_11_m1::1980802	996	intergenic	PF3D7_1149200	ring-infected erythrocyte surface antigen	0.74	1.49	0.496644	0.367517	HS-Neutral	8.53	11.45	17.1
10-021	PfNF54_06_m1::368799	339	3UTRup	PF3D7_0608900	conserved Plasmodium protein, unknown function	0.74	1.26	0.587302	0.434603	HS-Neutral	2.77	3.73	4.69
13-051	PfNF54_14_m1::2836566	404	5UTRup	PF3D7_1469000	translation initiation factor IF-1 (IF1)	0.74	0.98	0.755102	0.558776	HS-Neutral	357.87	483.86	475.23
13-040	PfNF54_13_m1::1830405	686	intergenic	PF3D7_1345700	isocitrate dehydrogenase [NADP], mitochondrial (IDH)	0.74	0.9	0.822222	0.608444	HS-Neutral	665.17	897.27	807.41
11-006	PfNF54_04_m1::125681	219	5UTRup	PF3D7_0402100	Plasmodium exported protein (PHISTb), unknown function	0.74	0.9	0.822222	0.608444	HS-Neutral	74.83	101.68	91.26
2-074	PfNF54_14_m1::2395412	0	exon	PF3D7_1458300	conserved Plasmodium protein, unknown function	0.74	0.81	0.91358	0.676049	HS-Neutral	695.69	936.33	760.45
6-109	PfNF54_13_m1::29701	904	intergenic	PF3D7_1300200	rifin (RIF)	0.74	0.81	0.91358	0.676049	HS-Neutral	188.25	252.98	204.1
1-075	PfNF54_13_m1::2548745	0	exon	PF3D7_1363500	DNase I-like protein, putative	0.74	0.66	1.12121	0.829697	HS-Neutral	25.18	33.97	22.28
6-088	PfNF54_12_m1::2240402	910	intergenic	PF3D7_1255200	erythrocyte membrane protein 1, PfEMP1 (VAR)	0.74	0.47	1.57447	1.16511	HS-Neutral	61.89	83.21	39.35
2-061	PfNF54_13_m1::214068	1241	intergenic	PF3D7_1303900	conserved Plasmodium protein, unknown function	0.74	0.35	2.11429	1.56457	HS-Neutral	980.94	1326.38	468.02
11-057	PfNF54_12_m1::414004	1405	intergenic	PF3D7_1208900	protein phosphatase, putative	0.75	1.46	0.513699	0.385274	HS-Neutral	260.8	347.07	507.16
4-037	PfNF54_09_m1::1526280	22936	intergenic	PF3D7_0937800	erythrocyte membrane protein 1, PfEMP1 (VAR)	0.75	1.36	0.551471	0.413603	HS-Neutral	11.7	15.64	21.33
15-036	PfNF54_11_m1::1574332	1800	intergenic	PF3D7_1139500.1	AAA family ATPase, putative	0.75	1.3	0.576923	0.432692	HS-Neutral	1507.85	2007.35	2603.21
1-047	PfNF54_09_m1::78541	0	exon	PF3D7_0901600	stevor	0.75	1.2	0.625	0.46875	HS-Neutral	3607.95	4789.97	5737.99
13-030	PfNF54_10_m1::1573679	388	5UTRup	PF3D7_1039100	DnaJ protein, putative, pseudogene	0.75	1.11	0.675676	0.506757	HS-Neutral	874.58	1172.98	1302.74
1-064	PfNF54_12_m1::2081187	0	exon	PF3D7_1250800	DNA repair protein rhp16, putative	0.75	1	0.75	0.5625	HS-Neutral	2556.02	3389.6	3400.15
11-059	PfNF54_13_m1::1199469	1396	intergenic	PF3D7_1328400	conserved Plasmodium protein, unknown function	0.75	0.89	0.842697	0.632022	HS-Neutral	1.06	1.42	1.27
11-050	PfNF54_11_m1::662370	0	exon	PF3D7_1117300	conserved Plasmodium protein, unknown function	0.75	0.8	0.9375	0.703125	HS-Neutral	19.92	26.46	21.19
6-110	PfNF54_13_m1::499448	1418	intergenic	PF3D7_1311700	cytochrome c2 precursor, putative	0.75	0.71	1.05634	0.792254	HS-Neutral	21.04	28.15	19.93
5-059	PfNF54_14_m1::1063226	846	intergenic	PF3D7_1427200	selenoprotein (Sel4)	0.75	0.68	1.10294	0.827206	HS-Neutral	1079.16	1435.28	979.51
5-040	PfNF54_11_m1::906434	2932	intergenic	PF3D7_1123100	calcium-dependent protein kinase 7 (CDPK7)	0.75	0.51	1.47059	1.10294	HS-Neutral	37.32	50.09	25.33
2-032	PfNF54_09_m1::1253142	1525	intergenic	PF3D7_0931000	elongation factor Tu, putative	0.75	0.19	3.94737	2.96053	HS-Neutral	33.39	44.3	8.33
15-025	PfNF54_09_m1::1098409	153	5UTRup	PF3D7_0926900	replication termination factor, putative	0.75	0.07	10.7143	8.03571	HS-Neutral	49.91	66.4	4.97
6-027	PfNF54_05_m1::167074	432	5UTRup	PF3D7_0504100	AN1-like zinc finger family protein	0.76	1.45	0.524138	0.398345	HS-Neutral	40.66	53.62	77.95
1-081	PfNF54_14_m1::1212917	142	3UTRup	PF3D7_1430700	NADP-specific glutamate dehydrogenase (GDH2)	0.76	0.87	0.873563	0.663908	HS-Neutral	1820.71	2410.96	2108.9
4-044	PfNF54_09_m1::974924	0	exon	PF3D7_0924000	patatin-like phospholipase, putative	0.76	0.87	0.873563	0.663908	HS-Neutral	635.78	835.54	727.06
1-011	PfNF54_04_m1::178013	503	intergenic	PF3D7_0403200	conserved Plasmodium protein, unknown function	0.76	0.47	1.61702	1.22894	HS-Neutral	8439.6	11100.4	5243.75
3-058	PfNF54_14_m1::2102777	2179	intergenic	PF3D7_1451300	E3 SUMO-protein ligase NSE2, putative (NSE2)	0.76	0.37	2.05405	1.56108	HS-Neutral	1713.09	2243.6	831.43
10-019	PfNF54_06_m1::1087017	2168	intergenic	PF3D7_0627000	conserved Plasmodium protein, unknown function	0.77	2.9	0.265517	0.204448	HS-Neutral	44.55	57.79	167.53
5-012	PfNF54_04_m1::797867	0	intron	PF3D7_0418000	conserved Plasmodium protein, unknown function	0.77	1.13	0.681416	0.52469	HS-Neutral	6151.65	7986.76	9036.21
12-073	PfNF54_14_m1::1675338	1265	intergenic	PF3D7_1441100	conserved Plasmodium protein, unknown function	0.77	1.12	0.6875	0.529375	HS-Neutral	19.7	25.61	28.72
5-067	PfNF54_14_m1::319253	1017	intergenic	PF3D7_1408500	conserved Plasmodium protein, unknown function	0.77	0.92	0.836957	0.644457	HS-Neutral	124.35	161.27	149
3-005	PfNF54_03_m1::254687	23	3UTRup	PF3D7_0305200	conserved Plasmodium protein, unknown function	0.77	0.46	1.67391	1.28891	HS-Neutral	4448.23	5804.18	2658.86
15-001	PfNF54_01_m1::503595	675	intergenic	PF3D7_0113200	Plasmodium exported protein, unknown function	0.77	0.41	1.87805	1.4461	HS-Neutral	10.62	13.72	5.61
5-002	PfNF54_01_m1::213187	178	3UTRup	PF3D7_0104700	transporter, putative	0.77	0.14	5.5	4.235	HS-Neutral	1056.53	1370.62	193.36
6-065	PfNF54_10_m1::775452	0	exon	PF3D7_1019300	zinc finger protein, putative	0.77	0.08	9.625	7.41125	HS-Neutral	28.57	37.25	2.83
10-065	PfNF54_13_m1::1652078	1161	intergenic	PF3D7_1342000	40S ribosomal protein S6	0.78	1.54	0.506494	0.395065	HS-Neutral	126.38	162.08	249.81
13-049	PfNF54_13_m1::854306	291	3UTRup	PF3D7_1320700	conserved Plasmodium protein, unknown function	0.78	1.3	0.6	0.468	HS-Neutral	376.21	482.9	628.91
4-002	PfNF54_01_m1::336045	1162	intergenic	PF3D7_0108300	conserved Plasmodium protein, unknown function	0.78	0.91	0.857143	0.668571	HS-Neutral	9.53	12.2	11.09
5-016	PfNF54_05_m1::553856	134	5UTRup	PF3D7_0512900	conserved Plasmodium protein, unknown function	0.78	0.89	0.876404	0.683596	HS-Neutral	549.85	703.4	625.5
5-058	PfNF54_13_m1::962586	0	intron	PF3D7_1322900	conserved Plasmodium protein, unknown function	0.78	0.75	1.04	0.8112	HS-Neutral	190.77	243.96	183.85
5-005	PfNF54_02_m1::653826	454	5UTRup	PF3D7_0215800	origin recognition complex subunit 5 (ORC5)	0.78	0.45	1.73333	1.352	HS-Neutral	81.18	103.5	46.11
15-035	PfNF54_11_m1::1461014	695	intergenic	PF3D7_1136900	subtilisin-like protease 2 (SUB2)	0.78	0.22	3.54545	2.76545	HS-Neutral	7.82	10.04	2.17
15-058	PfNF54_14_m1::1012436	254	3UTRup	PF3D7_1425900	conserved Plasmodium protein, unknown function	0.79	1.19	0.663866	0.524454	HS-Neutral	1914.53	2430.87	2881.88
11-070	PfNF54_14_m1::556381	615	intergenic	PF3D7_1414000	26S proteasome regulatory subunit RPN13, putative (RPN13)	0.79	0.91	0.868132	0.685824	HS-Neutral	36.42	45.93	41.76
1-027	PfNF54_07_m1::1347572	2448	intergenic	PF3D7_0731300	Plasmodium exported protein (PHISTb), unknown function (PfG174)	0.79	0.7	1.12857	0.891571	HS-Neutral	683.3	861.5	599.97
5-023	PfNF54_08_m1::1232372	231	5UTRup	PF3D7_0828600	folate transporter 1 (FT1)	0.79	0.65	1.21538	0.960154	HS-Neutral	325.52	413.72	269.17
1-012	PfNF54_04_m1::644009	3319	intergenic	PF3D7_0414200.1	calmodulin-like protein	0.79	0.42	1.88095	1.48595	HS-Neutral	1959.73	2484.5	1041.24
15-029	PfNF54_09_m1::612631	361	3UTRup	PF3D7_0914300	met-10+ like protein, putative	0.79	0.27	2.92593	2.31148	HS-Neutral	10.02	12.71	3.44
2-003	PfNF54_01_m1::415943	799	intergenic	PF3D7_0110700	chromatin assembly factor 1 protein WD40 domain, putative	0.79	0.24	3.29167	2.60042	HS-Neutral	1341.51	1691.76	406.77
15-040	PfNF54_12_m1::1459697	156	5UTRup	PF3D7_1235000	PIH1 domain-containing protein, putative (PIH1)	0.79	0.04	19.75	10	HS-Neutral	86.19	108.72	4.72
15-006	PfNF54_03_m1::969569	373	5UTRup	PF3D7_0323000	translation machinery-associated protein 7, putative (TMA7)	0.8	1.17	0.683761	0.547009	HS-Neutral	129.68	161.75	188.63
11-035	PfNF54_08_m1::313086	128	3UTRup	PF3D7_0805600	PAP2-like protein, putative	0.8	1.13	0.707965	0.566372	HS-Neutral	1080.91	1353.7	1529.79
1-076	PfNF54_13_m1::2672575	2008	intergenic	PF3D7_1366800	phosphatidylserine synthase, putative	0.8	0.95	0.842105	0.673684	HS-Neutral	152.22	189.68	180.66
14-005	PfNF54_04_m1::495282	1972	intergenic	PF3D7_0410900	conserved Plasmodium protein, unknown function	0.8	0.89	0.898876	0.719101	HS-Neutral	15.74	19.68	17.55
6-053	PfNF54_08_m1::705028	340	5UTRup	PF3D7_0814600	conserved Plasmodium protein, unknown function	0.8	0.84	0.952381	0.761905	HS-Neutral	171.59	213.82	178.81
15-028	PfNF54_09_m1::372896	882	intergenic	PF3D7_0908100	conserved Plasmodium membrane protein, unknown function	0.8	0.06	13.3333	10	HS-Neutral	30.87	38.47	2.17
15-022	PfNF54_08_m1::1334590	0	exon	PF3D7_0831200	DnaJ protein, putative	0.81	1.69	0.47929	0.388225	HS-Neutral	250.14	310.61	524.95
10-060	PfNF54_12_m1::806249	0	exon	PF3D7_1220200	conserved Plasmodium protein, unknown function, pseudogene	0.81	1.64	0.493902	0.400061	HS-Neutral	1126.4	1388.89	2280.7
11-052	PfNF54_11_m1::744991	0	exon	PF3D7_1119700	conserved Plasmodium protein, unknown function	0.81	1.39	0.582734	0.472014	HS-Neutral	39.71	49.29	68.64
4-071	PfNF54_12_m1::405503	110	3UTRup	PF3D7_1208800	zinc finger protein, putative	0.81	1.1	0.736364	0.596455	HS-Neutral	9062.57	11189	12293.8
2-046	PfNF54_11_m1::1522008	351	3UTRup	PF3D7_1138600	beta-catenin-like protein 1, putative	0.81	1	0.81	0.6561	HS-Neutral	221.7	272.32	273.56
10-069	PfNF54_13_m1::872530	173	5UTRup	PF3D7_1321100	conserved Plasmodium protein, unknown function	0.81	1	0.81	0.6561	HS-Neutral	38.92	48.16	48.31
11-043	PfNF54_10_m1::1558597	0	exon	PF3D7_1038800	RESA-like protein with PHIST and DnaJ domains	0.81	0.95	0.852632	0.690632	HS-Neutral	2226.99	2741.82	2602.31
1-072	PfNF54_13_m1::1889227	656	intergenic	PF3D7_1347200	nucleoside transporter 1 (NT1)	0.81	0.56	1.44643	1.17161	HS-Neutral	692.21	856.45	478.95
2-028	PfNF54_08_m1::515214	2206	intergenic	PF3D7_0810000	acyl-CoA binding protein, putative	0.81	0.42	1.92857	1.56214	HS-Neutral	3147.01	3903.34	1644.01
2-007	PfNF54_02_m1::192509	309	5UTRup	PF3D7_0204200	conserved Plasmodium protein, unknown function	0.81	0.42	1.92857	1.56214	HS-Neutral	15.89	19.62	8.18
6-021	PfNF54_04_m1::1172065	916	intergenic	PF3D7_0426000	erythrocyte membrane protein 1, PfEMP1 (VAR)	0.82	1.57	0.522293	0.42828	HS-Neutral	134.83	163.93	256.69
1-017	PfNF54_05_m1::579689	1184	intergenic	PF3D7_0513600	deoxyribodipyrimidine photo-lyase, putative	0.82	1.05	0.780952	0.640381	HS-Neutral	178.94	218.04	229.92
13-054	PfNF54_14_m1::724117	0	exon	PF3D7_1417400	rap guanine nucleotide exchange factor, putative, pseudogene (EPAC)	0.82	0.96	0.854167	0.700417	HS-Neutral	1378.85	1689.82	1618.96
4-078	PfNF54_13_m1::1775783	0	exon	PF3D7_1344300	conserved protein, unknown function	0.82	0.81	1.01235	0.830123	HS-Neutral	85.63	104.82	84.83
2-079	PfNF54_14_m1::639084	1282	intergenic	PF3D7_1415800	dimethyladenosine transferase, putative	0.82	0.77	1.06494	0.873247	HS-Neutral	260.09	318.85	246.05
6-034	PfNF54_06_m1::719792	752	intergenic	PF3D7_0617300	conserved Plasmodium protein, unknown function	0.82	0.57	1.4386	1.17965	HS-Neutral	53.32	65.4	37.12
3-029	PfNF54_10_m1::329814	1432	intergenic	PF3D7_1008100	conserved Plasmodium protein, unknown function	0.82	0.4	2.05	1.681	HS-Neutral	731.56	896.09	355.54
6-056	PfNF54_09_m1::123116	0	exon	PF3D7_0902800	serine repeat antigen 9 (SERA9)	0.83	1.57	0.528662	0.43879	HS-Neutral	777.94	934.45	1470.28
15-043	PfNF54_12_m1::2167375	843	intergenic	PF3D7_1253000	gametocyte erythrocyte cytosolic protein (GECO)	0.83	1.31	0.633588	0.525878	HS-Neutral	114.45	137.99	181.23
6-108	PfNF54_13_m1::2883932	908	intergenic	PF3D7_1373500	erythrocyte membrane protein 1, PfEMP1 (VAR)	0.83	1.04	0.798077	0.662404	HS-Neutral	8.57	10.34	10.71
4-036	PfNF54_09_m1::108759	353	5UTRup	PF3D7_0902400	serine/threonine protein kinase, FIKK family (FIKK9.5)	0.83	0.97	0.85567	0.710206	HS-Neutral	3.32	3.99	3.89
2-063	PfNF54_13_m1::629387	403	3UTRup	PF3D7_1314800	ubiquitin-like protein, putative	0.83	0.43	1.93023	1.60209	HS-Neutral	5622.45	6751.43	2873.67
5-008	PfNF54_03_m1::879687	185	3UTRup	PF3D7_0321000	conserved Plasmodium protein, unknown function	0.83	0.17	4.88235	4.05235	HS-Neutral	1382.14	1666.92	277.13
5-028	PfNF54_09_m1::1093814	0	exon	PF3D7_0926800	conserved Plasmodium protein, unknown function	0.84	1.1	0.763636	0.641455	HS-Neutral	19.84	23.72	26.01
6-005	PfNF54_02_m1::469225	562	intergenic	PF3D7_0211700	tyrosine kinase-like protein, putative (TKL1)	0.84	1.08	0.777778	0.653333	HS-Neutral	6257.44	7469.29	8054.99
6-041	PfNF54_07_m1::639466	1704	intergenic	PF3D7_0713900	conserved Plasmodium protein, unknown function	0.84	1	0.84	0.7056	HS-Neutral	146.16	173.6	173.38
5-004	PfNF54_02_m1::578295	364	5UTRup	PF3D7_0214300	conserved Plasmodium protein, unknown function	0.84	0.84	1	0.84	HS-Neutral	1961.01	2323.67	1942.51
15-003	PfNF54_02_m1::657209	359	5UTRup	PF3D7_0215900	palmitoyltransferase, putative (DHHC11)	0.84	0.56	1.5	1.26	HS-Neutral	290.83	345.24	191.95
3-045	PfNF54_12_m1::2150476	115	5UTRup	PF3D7_1252600	lysophospholipase, putative	0.84	0.42	2	1.68	HS-Neutral	3.55	4.25	1.78
2-004	PfNF54_01_m1::479884	1975	intergenic	PF3D7_0112800	Plasmodium exported protein (hyp11), unknown function	0.84	0.36	2.33333	1.96	HS-Neutral	14.56	17.24	6.24
12-022	PfNF54_08_m1::1193729	127	3UTRup	PF3D7_0827700	magnesium transporter, putative	0.85	1.6	0.53125	0.451562	HS-Neutral	304.71	358.1	574.32
12-044	PfNF54_11_m1::1421962	782	intergenic	PF3D7_1136300	tudor staphylococcal nuclease (TSN)	0.85	1.37	0.620438	0.527372	HS-Neutral	41.34	48.48	66.51
5-014	PfNF54_05_m1::1250257	289	5UTRup	PF3D7_0530600	XAP-5 DNA binding protein, putative	0.85	1.02	0.833333	0.708333	HS-Neutral	198.2	232.43	238.11
4-083	PfNF54_13_m1::2571631	251	3UTRup	PF3D7_1364200	conserved Plasmodium protein, unknown function	0.85	0.87	0.977011	0.83046	HS-Neutral	225.12	265.98	231.07
5-020	PfNF54_06_m1::1283272	17	3UTRup	PF3D7_0630600	conserved Plasmodium protein, unknown function	0.85	0.77	1.1039	0.938312	HS-Neutral	294.76	346.4	265.87
11-068	PfNF54_14_m1::2050579	489	3UTRup	PF3D7_1450000	serine/threonine protein kinase, putative	0.85	0.74	1.14865	0.976351	HS-Neutral	5.19	6.11	4.51
15-060	PfNF54_14_m1::1580065	685	intergenic	PF3D7_1439100	DEAD/DEAH box helicase, putative	0.86	1.16	0.741379	0.637586	HS-Neutral	344.74	399.43	462.33
6-073	PfNF54_11_m1::182484	0	intron	PF3D7_1104200	chromatin remodeling protein (SNF2L)	0.86	1.04	0.826923	0.711154	HS-Neutral	35.04	40.89	42.47
1-054	PfNF54_10_m1::596774	0	intron	PF3D7_1014800	conserved Plasmodium protein, unknown function	0.86	0.93	0.924731	0.795269	HS-Neutral	1531.42	1777.25	1658.9
10-039	PfNF54_09_m1::1267231	1062	intergenic	PF3D7_0931600	conserved protein, unknown function	0.86	0.87	0.988506	0.850115	HS-Neutral	42.2	49.34	42.76
12-051	PfNF54_11_m1::821791	0	exon	PF3D7_1121700	protein GCN20 (GCN20)	0.86	0.83	1.03614	0.891084	HS-Neutral	2742.65	3176.81	2641.58
5-044	PfNF54_12_m1::1622130	0	exon	PF3D7_1239000	HD superfamily phosphohydrolase protein	0.86	0.81	1.06173	0.913086	HS-Neutral	93.94	109.46	88.14
2-082	PfNF54_14_m1::749634	690	intergenic	PF3D7_1417700	conserved Plasmodium protein, unknown function	0.86	0.74	1.16216	0.999459	HS-Neutral	17.21	20.07	14.87
3-021	PfNF54_07_m1::734670	1188	intergenic	PF3D7_0716800	eukaryotic translation initiation factor 3 subunit I, putative (EIF3I)	0.86	0.73	1.17808	1.01315	HS-Neutral	1801.39	2106.35	1528.19
6-026	PfNF54_05_m1::1065900	384	5UTRup	PF3D7_0525500	WD repeat-containing protein, putative	0.86	0.33	2.60606	2.24121	HS-Neutral	148.83	172.45	56.83
6-093	PfNF54_13_m1::1139184	0	intron	PF3D7_1327100	conserved Plasmodium protein, unknown function	0.87	1.5	0.58	0.5046	HS-Neutral	25.8	29.68	44.63
15-013	PfNF54_07_m1::1002129	0	exon	PF3D7_0723900	conserved Plasmodium protein, unknown function	0.87	1.25	0.696	0.60552	HS-Neutral	10636.1	12214.2	15230.1
15-034	PfNF54_11_m1::1385613	498	5UTRup	PF3D7_1135400	conserved Plasmodium protein, unknown function	0.87	1.25	0.696	0.60552	HS-Neutral	316.48	365.48	457.99
10-032	PfNF54_08_m1::198515	0	exon	PF3D7_0803000	peptidyl-prolyl cis-trans isomerase (CYP81)	0.87	0.68	1.27941	1.11309	HS-Neutral	206.07	235.89	160.62
6-097	PfNF54_13_m1::1396706	1116	intergenic	PF3D7_1334100	conserved Plasmodium protein, unknown function	0.87	0.11	7.90909	6.88091	HS-Neutral	711	817.54	91.27
11-010	PfNF54_04_m1::798342	0	exon	PF3D7_0418000	conserved Plasmodium protein, unknown function	0.88	1.25	0.704	0.61952	HS-Neutral	16.73	19.03	23.8
1-038	PfNF54_08_m1::287434	0	exon	PF3D7_0805100	conserved Plasmodium protein, unknown function	0.88	1.07	0.82243	0.723738	HS-Neutral	50.67	57.4	61.6
6-020	PfNF54_03_m1::81083	694	intergenic	PF3D7_0301200	serine/threonine protein kinase, FIKK family (FIKK3)	0.88	0.62	1.41935	1.24903	HS-Neutral	176.82	201.85	125.78
13-003	PfNF54_02_m1::76891	360	3UTRup	PF3D7_0201600	PHISTb domain-containing RESA-like protein 1 (RLP1)	0.89	0.78	1.14103	1.01551	HS-Neutral	119.19	133.53	104.03
2-035	PfNF54_09_m1::668299	0	exon	PF3D7_0916000	sugar transporter, putative	0.89	0.77	1.15584	1.0287	HS-Neutral	1755.48	1977.61	1519.72
6-019	PfNF54_03_m1::647648	804	intergenic	PF3D7_0316000	microneme associated antigen (MA)	0.89	0.74	1.2027	1.07041	HS-Neutral	22218.3	24987.3	18555.7
12-042	PfNF54_10_m1::92469	104	3UTRup	PF3D7_1001700	Plasmodium exported protein (PHISTc), unknown function	0.89	0.45	1.97778	1.76022	HS-Neutral	9.62	10.87	4.94
4-097	PfNF54_14_m1::351429	0	exon	PF3D7_1408900	tRNA-dihydrouridine synthase, putative	0.9	1.12	0.803571	0.723214	HS-Neutral	42.02	46.81	52.6
4-025	PfNF54_07_m1::1188704	0	exon	PF3D7_0727900	conserved Plasmodium protein, unknown function	0.9	1.08	0.833333	0.75	HS-Neutral	70.61	78.86	85.11
1-070	PfNF54_13_m1::1603215	0	exon	PF3D7_1340000	secreted ookinete protein, putative (PSOP7)	0.9	1	0.9	0.81	HS-Neutral	1311.13	1459	1452.9
6-100	PfNF54_13_m1::1652078	1161	intergenic	PF3D7_1342000	40S ribosomal protein S6	0.9	0.39	2.30769	2.07692	HS-Neutral	327.17	364.53	143.48
6-071	PfNF54_11_m1::1600344	712	intergenic	PF3D7_1140100	V-type proton ATPase subunit F, putative	0.9	0.09	10	9	HS-Neutral	4.48	4.98	0.45
2-080	PfNF54_14_m1::689489	0	exon	PF3D7_1417000	inner membrane complex protein 1l, putative (IMC1l)	0.91	0.85	1.07059	0.974235	HS-Neutral	1721.2	1894.37	1618.73
12-072	PfNF54_14_m1::1101489	463	5UTRup	PF3D7_1428200	metabolite/drug transporter, putative	0.91	0.8	1.1375	1.03513	HS-Neutral	776.16	854.52	680.49
1-021	PfNF54_06_m1::113194	630	intergenic	PF3D7_0602700	conserved Plasmodium protein, unknown function	0.91	0.64	1.42188	1.29391	HS-Neutral	295.23	323.3	205.67
10-015	PfNF54_05_m1::1084072	249	5UTRup	PF3D7_0526200.1	ADP-ribosylation factor GTPase-activating protein, putative (ARF-GAP)	0.91	0.62	1.46774	1.33565	HS-Neutral	51.82	56.71	34.91
1-018	PfNF54_05_m1::611787	0	exon	PF3D7_0514700	conserved Plasmodium protein, unknown function	0.93	1.17	0.794872	0.739231	HS-Neutral	49.65	53.58	62.8
3-022	PfNF54_07_m1::799288	0	exon	PF3D7_0718100	exported serine/threonine protein kinase (EST)	0.93	0.61	1.52459	1.41787	HS-Neutral	34668.8	37086.5	22727.8
3-060	PfNF54_14_m1::2735742	1042	intergenic	PF3D7_1466800	conserved Plasmodium protein, unknown function	0.93	0.44	2.11364	1.96568	HS-Neutral	20.97	22.43	9.87
4-049	PfNF54_10_m1::54859	0	exon	PF3D7_1000700	Plasmodium exported protein (PHISTa), unknown function, pseudogene	0.94	1.21	0.77686	0.730248	HS-Neutral	11701	12489.2	15095.2
1-040	PfNF54_08_m1::822694	239	3UTRup	PF3D7_0818000	conserved protein, unknown function	0.94	1.07	0.878505	0.825794	HS-Neutral	427.9	453.67	483.86
1-067	PfNF54_12_m1::644354	201	5UTRup	PF3D7_1216000	serine--tRNA ligase, putative	0.94	1.05	0.895238	0.841524	HS-Neutral	3042.26	3220.78	3388.47
13-033	PfNF54_11_m1::1999365	1705	intergenic	PF3D7_1149600	DnaJ protein, putative	0.94	1.04	0.903846	0.849615	HS-Neutral	889.95	946.9	984.44
1-085	PfNF54_14_m1::2531096	340	3UTRup	PF3D7_1462400	conserved Plasmodium protein, unknown function	0.94	0.21	4.47619	4.20762	HS-Neutral	16.07	17.15	3.6
10-023	PfNF54_07_m1::108081	1834	intergenic	PF3D7_0702600	chitinase precursor fragment, truncated	0.95	1.22	0.778689	0.739754	HS-Neutral	150.35	157.95	192.63
15-049	PfNF54_13_m1::1421782	610	intergenic	PF3D7_1335200	reticulocyte binding protein homologue 6, pseudogene (RH6)	0.95	1.09	0.87156	0.827982	HS-Neutral	87.59	92.67	101.14
2-050	PfNF54_12_m1::1532350	0	exon	PF3D7_1236800	protein-S-isoprenylcysteine O-methyltransferase, putative	0.95	0.97	0.979381	0.930412	HS-Neutral	9027.49	9512.41	9232.35
4-068	PfNF54_12_m1::320983	0	exon	PF3D7_1207000	conserved Plasmodium protein, unknown function	0.95	0.93	1.02151	0.97043	HS-Neutral	1201.97	1270.56	1175.84
2-024	PfNF54_07_m1::615709	0	exon	PF3D7_0713500	conserved Plasmodium protein, unknown function	0.95	0.79	1.20253	1.14241	HS-Neutral	979.17	1030.72	816.95
1-078	PfNF54_13_m1::672471	1270	intergenic	PF3D7_1316100	inositol polyphosphate kinase, putative (IPK2)	0.95	0.72	1.31944	1.25347	HS-Neutral	36.24	38.11	27.31
6-091	PfNF54_12_m1::549372	527	intergenic	PF3D7_1212400	tetratricopeptide repeat family protein, putative	0.96	2.07	0.463768	0.445217	HS-Neutral	5.81	6.03	12.5
2-062	PfNF54_13_m1::2842487	730	intergenic	PF3D7_1372200	histidine-rich protein III (HRPIII)	0.96	0.75	1.28	1.2288	HS-Neutral	1058.32	1101.03	825.13
3-053	PfNF54_13_m1::2328021	1132	intergenic	PF3D7_1358700	HVA22-like protein, putative	0.96	0.55	1.74545	1.67564	HS-Neutral	281.43	293.87	161.8
12-009	PfNF54_04_m1::645745	1583	intergenic	PF3D7_0414200.1	calmodulin-like protein	0.97	1.77	0.548023	0.531582	HS-Neutral	29.54	30.61	54.03
11-042	PfNF54_09_m1::871171	664	intergenic	PF3D7_0921200	conserved Plasmodium membrane protein, unknown function	0.97	1.51	0.642384	0.623113	HS-Neutral	138.71	143.71	216.85
15-061	PfNF54_14_m1::1772482	798	intergenic	PF3D7_1443200	conserved Plasmodium protein, unknown function	0.97	1.49	0.651007	0.631477	HS-Neutral	158.94	164.59	245.64
12-015	PfNF54_06_m1::719963	581	intergenic	PF3D7_0617300	conserved Plasmodium protein, unknown function	0.97	1.48	0.655405	0.635743	HS-Neutral	12.37	12.74	18.83
6-070	PfNF54_11_m1::1575860	272	3UTRup	PF3D7_1139500.1	AAA family ATPase, putative	0.97	0.88	1.10227	1.0692	HS-Neutral	488.1	503.76	444.5
4-089	PfNF54_14_m1::1156790	0	exon	PF3D7_1429400	rRNA (adenosine-2'-O-)-methyltransferase, putative	0.98	1.03	0.951456	0.932427	HS-Neutral	35.52	36.27	37.25
15-041	PfNF54_12_m1::1773659	372	5UTRup	PF3D7_1241500	conserved Plasmodium protein, unknown function	0.98	1	0.98	0.9604	HS-Neutral	177.98	180.81	181.23
6-084	PfNF54_12_m1::13969	3004	intergenic	PF3D7_1200100	erythrocyte membrane protein 1, PfEMP1 (VAR)	0.98	0.94	1.04255	1.0217	HS-Neutral	21.33	21.83	20.53
5-055	PfNF54_13_m1::286638	0	exon	PF3D7_1306000	conserved Plasmodium protein, unknown function	0.98	0.77	1.27273	1.24727	HS-Neutral	132.48	134.5	103.47
2-056	PfNF54_12_m1::745258	757	intergenic	PF3D7_1219000	formin 2	0.98	0.67	1.46269	1.43343	HS-Neutral	81.65	82.95	55.75
1-019	PfNF54_05_m1::693884	608	intergenic	PF3D7_0516700	ubiquitin carboxyl-terminal hydrolase 2, putative	0.98	0.37	2.64865	2.59568	HS-Neutral	12.69	12.89	4.81
1-009	PfNF54_03_m1::604020	578	intergenic	PF3D7_0314800	conserved Plasmodium protein, unknown function	0.99	0.98	1.0102	1.0001	HS-Neutral	2508.01	2543.57	2485.84
4-004	PfNF54_02_m1::365789	0	exon	PF3D7_0208900	6-cysteine protein (P230p)	0.99	0.49	2.02041	2.0002	HS-Neutral	29.46	29.84	14.69
3-051	PfNF54_12_m1::997327	876	intergenic	PF3D7_1224400	conserved Plasmodium protein, unknown function	0.99	0.37	2.67568	2.64892	HS-Neutral	48.24	48.71	17.97
6-078	PfNF54_11_m1::65767	919	intergenic	PF3D7_1101100	rifin (RIF)	1	1.62	0.617284	0.617284	HS-Neutral	2.29	2.3	3.72
15-026	PfNF54_09_m1::161517	1252	intergenic	PF3D7_0903500	conserved Plasmodium protein, unknown function	1	1.56	0.641026	0.641026	HS-Neutral	32.27	32.28	50.51
10-037	PfNF54_09_m1::1149524	1006	intergenic	PF3D7_0928600	conserved Plasmodium protein, unknown function	1	1.35	0.740741	0.740741	HS-Neutral	19.97	20.05	27.14
5-031	PfNF54_10_m1::1676408	26452	intergenic	PF3D7_1041300	erythrocyte membrane protein 1, PfEMP1 (VAR)	1	1.11	0.900901	0.900901	HS-Neutral	122.08	121.65	135.41
10-008	PfNF54_03_m1::397647	3	5UTRup	PF3D7_0309300	N2227-like protein, putative	1	0.81	1.23457	1.23457	HS-Neutral	29309.9	29258.2	23676
1-077	PfNF54_13_m1::2808019	600	intergenic	PF3D7_1371500	probable protein, unknown function	1.01	0.75	1.34667	1.36013	HS-Neutral	776.97	766.44	571.24
3-018	PfNF54_07_m1::1083099	767	intergenic	PF3D7_0725500	unspecified product	1.01	0.51	1.98039	2.0002	HS-Neutral	9.68	9.56	4.89
15-004	PfNF54_02_m1::99604	766	intergenic	PF3D7_0201900	erythrocyte membrane protein 3 (EMP3)	1.01	0.28	3.60714	3.64321	HS-Neutral	64.94	64.4	17.73
12-023	PfNF54_08_m1::134293	0	exon	PF3D7_0801900	conserved Plasmodium protein, unknown function	1.02	0.92	1.1087	1.13087	HS-Neutral	12.6	12.37	11.42
11-008	PfNF54_04_m1::676735	0	exon	PF3D7_0415200	conserved Plasmodium protein, unknown function	1.02	0.68	1.5	1.53	HS-Neutral	23.92	23.54	15.9
6-044	PfNF54_07_m1::814910	0	exon	PF3D7_0718300	cysteine repeat modular protein 2 (CRMP2)	1.03	1.7	0.605882	0.624059	HS-Neutral	2334.69	2260.63	3849.8
10-025	PfNF54_07_m1::1419337	0	intron	PF3D7_0733000	erythrocyte membrane protein 1, PfEMP1 (VAR)	1.03	1.05	0.980952	1.01038	HS-Neutral	386.42	376.73	393.96
5-027	PfNF54_08_m1::74914	3129	intergenic	PF3D7_0800700	surface-associated interspersed protein 8.3 (SURFIN 8.3) (SURF8.3)	1.03	0.9	1.14444	1.17878	HS-Neutral	156.16	151.73	137.25
13-023	PfNF54_08_m1::296985	116	5UTRup	PF3D7_0805300	conserved Plasmodium protein, unknown function	1.03	0.55	1.87273	1.92891	HS-Neutral	49.39	48.03	26.3
14-007	PfNF54_06_m1::1174625	920	intergenic	PF3D7_0628300.1		1.04	0.24	4.33333	4.50667	HS-Neutral	6.9	6.63	1.62
1-043	PfNF54_09_m1::1472506	0	exon	PF3D7_0937200	lysophospholipase, putative	1.05	1.7	0.617647	0.648529	HS-Neutral	1247.25	1183.34	2012.02
12-083	PfNF54_14_m1::800911	782	intergenic	PF3D7_1419200	thioredoxin-like protein, putative	1.05	1.34	0.783582	0.822761	HS-Neutral	126.88	120.95	162.44
12-019	PfNF54_07_m1::192731	0	exon	PF3D7_0704200	tRNA m5C-methyltransferase, putative	1.05	0.91	1.15385	1.21154	HS-Neutral	5097.34	4855.87	4431.99
15-008	PfNF54_04_m1::822689	408	5UTRup	PF3D7_0418300	conserved Plasmodium protein, unknown function	1.05	0.53	1.98113	2.08019	HS-Neutral	18109.6	17174.2	9016.79
2-053	PfNF54_12_m1::237840	2190	intergenic	PF3D7_1205400	conserved Plasmodium protein, unknown function	1.05	0.34	3.08824	3.24265	HS-Neutral	4102.5	3906.46	1341.76
6-072	PfNF54_11_m1::1606214	0	exon	PF3D7_1140300	P-loop containing nucleoside triphosphate hydrolase, putative	1.06	3.91	0.2711	0.287366	HS-Neutral	22.85	21.54	84.12
15-065	PfNF54_14_m1::289660	9	3UTRup	PF3D7_1407900	plasmepsin I (PMI)	1.06	1.3	0.815385	0.864308	HS-Neutral	2385.94	2261.43	2933.54
6-033	PfNF54_06_m1::664011	0	exon	PF3D7_0615900	conserved Plasmodium protein, unknown function	1.06	1.19	0.890756	0.944202	HS-Neutral	547.7	517.74	614.46
3-006	PfNF54_03_m1::634398	854	intergenic	PF3D7_0315500	mitochondrial ribosomal protein L29/L47 precursor, putative	1.06	0.56	1.89286	2.00643	HS-Neutral	1.69	1.59	0.89
13-010	PfNF54_03_m1::89848	623	intergenic	PF3D7_0301500	Plasmodium exported protein, unknown function	1.07	1.73	0.618497	0.661792	HS-Neutral	165.92	155.31	268.05
5-052	PfNF54_13_m1::27513	0	exon	PF3D7_1300100	erythrocyte membrane protein 1, PfEMP1 (VAR)	1.07	0.83	1.28916	1.3794	HS-Neutral	41.95	39.09	32.61
10-063	PfNF54_13_m1::1413143	0	exon	PF3D7_1334800	MSP7-like protein (MSRP2)	1.07	0.68	1.57353	1.68368	HS-Neutral	7.58	7.08	4.78
12-075	PfNF54_14_m1::1719119	0	exon	PF3D7_1442400	conserved Plasmodium protein, unknown function	1.07	0.29	3.68966	3.94793	HS-Neutral	16.38	15.24	4.47
13-038	PfNF54_13_m1::1306123	556	intergenic	PF3D7_1331200	conserved Plasmodium protein, unknown function	1.08	2.22	0.486486	0.525405	HS-Neutral	257.31	239.21	531.08
10-017	PfNF54_05_m1::82305	0	exon	PF3D7_0501500	rhoptry-associated protein 3 (RAP3)	1.1	0.6	1.83333	2.01667	HS-Neutral	145.13	132.49	79.46
2-015	PfNF54_04_m1::626544	284	3UTRup	PF3D7_0414000	chromosome associated protein, putative	1.1	0.56	1.96429	2.16071	HS-Neutral	58.26	52.92	29.44
1-062	PfNF54_12_m1::1368368	0	exon	PF3D7_1233200.1	conserved Plasmodium protein, unknown function	1.11	1.34	0.828358	0.919478	HS-Neutral	133.79	120.17	161.43
3-036	PfNF54_11_m1::1669599	352	5UTRup	PF3D7_1141700	conserved Plasmodium protein, unknown function	1.11	0.45	2.46667	2.738	HS-Neutral	348.94	314.71	142.68
12-034	PfNF54_09_m1::611711	1281	intergenic	PF3D7_0914300	met-10+ like protein, putative	1.12	3.1	0.36129	0.404645	HS-Neutral	82.91	74.22	230.13
15-027	PfNF54_09_m1::249821	946	intergenic	PF3D7_0905200	mitochondrial carrier protein, putative	1.12	1.17	0.957265	1.07214	HS-Neutral	143.71	128.63	149.86
6-002	PfNF54_01_m1::186620	2386	intergenic	PF3D7_0104200	StAR-related lipid transfer protein	1.13	1.38	0.818841	0.92529	HS-Neutral	332.13	293.87	406.94
1-024	PfNF54_06_m1::311347	204	5UTRup	PF3D7_0607500	para-hydroxybenzoate--polyprenyltransferase, putative (COQ2)	1.13	0.37	3.05405	3.45108	HS-Neutral	31.12	27.46	10.16
1-050	PfNF54_10_m1::1632450	0	exon	PF3D7_1041000	rifin (RIF)	1.14	1.47	0.77551	0.884082	HS-Neutral	305.26	267.92	394.52
10-080	PfNF54_14_m1::805305	0	exon	PF3D7_1419400	conserved Plasmodium membrane protein, unknown function	1.14	0.85	1.34118	1.52894	HS-Neutral	38.2	33.61	28.59
2-011	PfNF54_03_m1::402984	0	exon	PF3D7_0309500	asparagine synthetase, putative	1.15	0.53	2.16981	2.49528	HS-Neutral	3598.34	3118.78	1652.04
6-057	PfNF54_09_m1::151395	305	3UTRup	PF3D7_0903400	DEAD/DEAH box helicase, putative	1.16	1.57	0.738854	0.85707	HS-Neutral	76.46	65.88	103.24
11-062	PfNF54_13_m1::1811420	830	intergenic	PF3D7_1345200	rhomboid protease ROM6, putative (ROM6)	1.16	0.95	1.22105	1.41642	HS-Neutral	2969.55	2551.73	2436.71
1-080	PfNF54_14_m1::1102516	0	exon	PF3D7_1428200	metabolite/drug transporter, putative	1.16	0.83	1.39759	1.6212	HS-Neutral	127.24	109.86	90.66
10-010	PfNF54_03_m1::902188	0	exon	PF3D7_0321600	ATP-dependent RNA helicase, putative	1.16	0.81	1.4321	1.66123	HS-Neutral	69.75	59.96	48.39
11-005	PfNF54_03_m1::768201	0	exon	PF3D7_0318500	conserved Plasmodium protein, unknown function	1.16	0.55	2.10909	2.44655	HS-Neutral	28.17	24.34	13.37
2-076	PfNF54_14_m1::347347	883	intergenic	PF3D7_1408700	conserved Plasmodium protein, unknown function	1.16	0.44	2.63636	3.05818	HS-Neutral	1282.96	1107.28	488.53
11-001	PfNF54_01_m1::335722	1485	intergenic	PF3D7_0108300	conserved Plasmodium protein, unknown function	1.17	1.7	0.688235	0.805235	HS-Neutral	142.83	121.59	206.72
1-022	PfNF54_06_m1::1170116	706	intergenic	PF3D7_0628300.1		1.17	0.12	9.75	10	HS-Neutral	57.33	48.99	5.9
15-031	PfNF54_10_m1::219666	0	exon	PF3D7_1004600	conserved Plasmodium membrane protein, unknown function	1.18	1.73	0.682081	0.804855	HS-Neutral	671.25	569.87	983.97
4-077	PfNF54_13_m1::1349556	9	3UTRup	PF3D7_1332800	translation initiation factor 6, putative	1.18	0.78	1.51282	1.78513	HS-Neutral	52.85	44.7	34.88
10-077	PfNF54_14_m1::2579103	0	exon	PF3D7_1463500	fam-a protein	1.19	1.65	0.721212	0.858242	HS-Neutral	645.24	543.72	896.3
1-074	PfNF54_13_m1::2384598	0	exon	PF3D7_1359700	conserved Plasmodium protein, unknown function	1.19	1.29	0.922481	1.09775	HS-Neutral	4633.26	3879.59	4993.52
1-028	PfNF54_07_m1::1405531	1310	intergenic	PF3D7_0732600	Plasmodium exported protein, unknown function, fragment	1.19	1.08	1.10185	1.3112	HS-Neutral	298.71	251.11	270.33
13-032	PfNF54_11_m1::107636	401	5UTRup	PF3D7_1102200	DnaJ protein, putative	1.19	0.71	1.67606	1.99451	HS-Neutral	112.98	94.79	67.38
1-026	PfNF54_07_m1::1187973	0	exon	PF3D7_0727900	conserved Plasmodium protein, unknown function	1.2	1.08	1.11111	1.33333	HS-Neutral	1896.16	1575.58	1697.24
15-017	PfNF54_07_m1::683447	780	intergenic	PF3D7_0715200	conserved Plasmodium protein, unknown function	1.2	0.86	1.39535	1.67442	HS-Neutral	3.01	2.51	2.17
2-075	PfNF54_14_m1::3230818	1218	intergenic	PF3D7_1478500	Plasmodium exported protein (PHISTa), unknown function, pseudogene	1.2	0.5	2.4	2.88	HS-Neutral	43.25	36.12	18.14
6-101	PfNF54_13_m1::1881679	253	5UTRup	PF3D7_1346900	conserved Plasmodium protein, unknown function	1.2	0.27	4.44444	5.33333	HS-Neutral	57.8	48.07	13.17
6-094	PfNF54_13_m1::1146913	0	exon	PF3D7_1327300	conserved Plasmodium protein, unknown function	1.21	1.26	0.960317	1.16198	HS-Neutral	5703.46	4706.06	5930.9
1-086	PfNF54_14_m1::3123706	640	intergenic	PF3D7_1475900	conserved Plasmodium protein, unknown function	1.21	0.87	1.3908	1.68287	HS-Neutral	81.18	67.26	58.33
3-062	PfNF54_14_m1::3231265	1385	intergenic	PF3D7_1478600	EMP1-trafficking protein (PTP3)	1.22	0.97	1.25773	1.53443	HS-Neutral	10.66	8.76	8.54
6-048	PfNF54_08_m1::515030	2390	intergenic	PF3D7_0810000	acyl-CoA binding protein, putative	1.22	0.88	1.38636	1.69136	HS-Neutral	23.71	19.44	17.18
6-119	PfNF54_14_m1::1501751	786	intergenic	PF3D7_1436900	histidine triad protein, putative	1.22	0.66	1.84848	2.25515	HS-Neutral	1986.66	1633.16	1084.02
2-047	PfNF54_11_m1::1652420	0	exon	PF3D7_1141100	conserved Plasmodium protein, unknown function	1.23	1.41	0.87234	1.07298	HS-Neutral	6011.85	4889.02	6878.43
6-038	PfNF54_07_m1::1401797	814	intergenic	PF3D7_0732500	rifin (RIF)	1.23	1.33	0.924812	1.13752	HS-Neutral	1373.64	1114.28	1476.46
5-015	PfNF54_05_m1::1255486	0	intron	PF3D7_0530800	CPW-WPC family protein	1.23	0.44	2.79545	3.43841	HS-Neutral	73.67	60.03	26.6
10-034	PfNF54_08_m1::303814	0	intron	PF3D7_0805400	acetyltransferase, putative	1.24	2.17	0.571429	0.708571	HS-Neutral	14.65	11.79	25.6
3-025	PfNF54_08_m1::710979	265	5UTRup	PF3D7_0815100	RAP protein, putative	1.24	0.56	2.21429	2.74571	HS-Neutral	144.36	116.81	65.29
15-024	PfNF54_08_m1::87839	0	exon	PF3D7_0801000	Plasmodium exported protein (PHISTc), unknown function	1.25	1.95	0.641026	0.801282	HS-Neutral	4381.65	3493.84	6826.42
11-009	PfNF54_04_m1::747685	344	5UTRup	PF3D7_0417200	bifunctional dihydrofolate reductase-thymidylate synthase (DHFR-TS)	1.25	1.49	0.838926	1.04866	HS-Neutral	59.51	47.61	70.86
13-027	PfNF54_09_m1::1361269	682	intergenic	PF3D7_0934800	cAMP-dependent protein kinase catalytic subunit (PKAc)	1.25	1.36	0.919118	1.1489	HS-Neutral	585.61	467.53	633.64
3-031	PfNF54_10_m1::963166	334	3UTRup	PF3D7_1023100	dynein heavy chain, putative	1.25	0.28	4.46429	5.58036	HS-Neutral	71.78	57.61	15.92
11-028	PfNF54_07_m1::172891	0	exon	PF3D7_0704000	conserved Plasmodium membrane protein, unknown function	1.26	1.01	1.24752	1.57188	HS-Neutral	510.28	404.15	407.04
2-031	PfNF54_09_m1::1077291	0	exon	PF3D7_0926500	conserved Plasmodium protein, unknown function	1.26	0.97	1.29897	1.6367	HS-Neutral	14939.2	11881.9	11498.7
3-007	PfNF54_04_m1::112637	1342	intergenic	PF3D7_0401900	acyl-CoA synthetase (ACS6)	1.27	0.63	2.01587	2.56016	HS-Neutral	7.91	6.24	3.91
11-055	PfNF54_12_m1::1121733	628	intergenic	PF3D7_1227500	cyclin (CYC2)	1.28	2.03	0.630542	0.807094	HS-Neutral	332.1	260.17	526.85
11-071	PfNF54_14_m1::658938	593	intergenic	PF3D7_1416300	conserved protein, unknown function	1.28	1.57	0.815287	1.04357	HS-Neutral	1980.92	1547.5	2428.49
10-043	PfNF54_09_m1::696936	0	exon	PF3D7_0916700	RNA-binding protein musashi, putative (HoMu)	1.28	1.18	1.08475	1.38847	HS-Neutral	15.57	12.19	14.34
10-038	PfNF54_09_m1::116800	1251	intergenic	PF3D7_0902600.1		1.29	1.01	1.27723	1.64762	HS-Neutral	116.76	90.82	91.49
13-012	PfNF54_04_m1::509941	336	5UTRup	PF3D7_0411200	conserved Plasmodium protein, unknown function	1.29	0.93	1.3871	1.78935	HS-Neutral	465.53	361.85	335.44
2-013	PfNF54_04_m1::142009	0	exon	PF3D7_0402300	reticulocyte binding protein homologue 1 (RH1)	1.29	0.87	1.48276	1.91276	HS-Neutral	2164.89	1674.66	1461.59
10-079	PfNF54_14_m1::480653	0	exon	PF3D7_1411900	p1/s1 nuclease, putative	1.29	0.84	1.53571	1.98107	HS-Neutral	120.75	93.37	78.26
4-009	PfNF54_03_m1::349370	0	exon	PF3D7_0307900	conserved Plasmodium protein, unknown function	1.3	1.2	1.08333	1.40833	HS-Neutral	369.66	284.72	342.82
15-021	PfNF54_08_m1::111208	1091	intergenic	PF3D7_0801700	sentrin-specific protease 2, putative (SENP2)	1.3	0.88	1.47727	1.92045	HS-Neutral	10.02	7.69	6.76
2-041	PfNF54_10_m1::1581263	4264	intergenic	PF3D7_1039200	Plasmodium exported protein, unknown function, pseudogene	1.3	0.31	4.19355	5.45161	HS-Neutral	5	3.86	1.19
15-063	PfNF54_14_m1::2078006	491	5UTRup	PF3D7_1450700	conserved Plasmodium protein, unknown function	1.31	2.3	0.569565	0.74613	HS-Neutral	559.01	427.87	983.58
2-036	PfNF54_09_m1::870606	99	5UTRup	PF3D7_0921200	conserved Plasmodium membrane protein, unknown function	1.31	1.26	1.03968	1.36198	HS-Neutral	7515.63	5757.72	7254.57
6-087	PfNF54_12_m1::1846977	736	intergenic	PF3D7_1244100	N-alpha-acetyltransferase 15, NatA auxiliary subunit, putative	1.31	0.39	3.35897	4.40026	HS-Neutral	129.59	99.3	38.53
6-050	PfNF54_08_m1::538637	2019	intergenic	PF3D7_0810500	protein phosphatase PPM7, putative (PPM7)	1.33	2.1	0.633333	0.842333	HS-Neutral	6.38	4.79	10.04
10-047	PfNF54_10_m1::1315248	474	3UTRup	PF3D7_1032900	RNA polymerase II-associated protein 1, putative	1.33	1.32	1.00758	1.34008	HS-Neutral	47.52	35.68	47.11
3-061	PfNF54_14_m1::2785558	435	3UTRup	PF3D7_1468000	conserved Plasmodium protein, unknown function	1.33	0.62	2.14516	2.85306	HS-Neutral	192.42	144.15	89.31
6-022	PfNF54_04_m1::210492	1027	intergenic	PF3D7_0403800	alpha/beta hydrolase, putative	1.33	0.43	3.09302	4.11372	HS-Neutral	19.42	14.65	6.32
13-034	PfNF54_11_m1::809934	276	5UTRup	PF3D7_1121400	WD repeat-containing protein, putative	1.34	5.18	0.258687	0.346641	HS-Neutral	21	15.69	81.27
10-051	PfNF54_11_m1::1738076	0	exon	PF3D7_1143500	conserved Plasmodium protein, unknown function	1.34	1.42	0.943662	1.26451	HS-Neutral	425.75	318.65	452.25
1-063	PfNF54_12_m1::1714326	1810	intergenic	PF3D7_1240400	erythrocyte membrane protein 1, PfEMP1 (VAR)	1.34	0.94	1.42553	1.91021	HS-Neutral	26.72	19.95	18.79
6-037	PfNF54_07_m1::1378569	37	5UTRup	PF3D7_0731800	alpha/beta hydrolase, putative (GEXP08)	1.34	0.68	1.97059	2.64059	HS-Neutral	8851.41	6587.22	4508.14
3-048	PfNF54_12_m1::822724	245	3UTRup	PF3D7_1220700	conserved Plasmodium protein, unknown function	1.34	0.62	2.16129	2.89613	HS-Neutral	3751.94	2796.83	1740.34
15-018	PfNF54_07_m1::92279	0	exon	PF3D7_0702200	lysophospholipase, putative	1.35	2.16	0.625	0.84375	HS-Neutral	742	551.47	1190.96
6-085	PfNF54_12_m1::1619519	1743	intergenic	PF3D7_1239000	HD superfamily phosphohydrolase protein	1.35	1.83	0.737705	0.995902	HS-Neutral	5.81	4.31	7.88
5-038	PfNF54_11_m1::483158	0	exon	PF3D7_1112700	conserved Plasmodium protein, unknown function	1.35	1.42	0.950704	1.28345	HS-Neutral	47346.7	35108.6	49819
3-055	PfNF54_13_m1::2706866	0	exon	PF3D7_1367900	conserved Plasmodium protein, unknown function	1.35	0.92	1.46739	1.98098	HS-Neutral	118.86	88.27	80.95
2-008	PfNF54_02_m1::470183	0	exon	PF3D7_0211700	tyrosine kinase-like protein, putative (TKL1)	1.35	0.7	1.92857	2.60357	HS-Neutral	23.1	17.09	12.04
10-036	PfNF54_09_m1::1059220	1388	intergenic	PF3D7_0926100	protein kinase, putative	1.36	1.75	0.777143	1.05691	HS-Neutral	2248.6	1658.79	2895.53
10-006	PfNF54_02_m1::848670	0	exon	PF3D7_0221000	Plasmodium exported protein, unknown function	1.36	0.75	1.81333	2.46613	HS-Neutral	247.14	182.22	136.04
12-032	PfNF54_09_m1::531674	214	3UTRup	PF3D7_0911600	conserved Plasmodium protein, unknown function	1.38	0.77	1.79221	2.47325	HS-Neutral	154.7	112.08	86.4
2-002	PfNF54_01_m1::335549	1658	intergenic	PF3D7_0108300	conserved Plasmodium protein, unknown function	1.38	0.33	4.18182	5.77091	HS-Neutral	67.67	49.05	16.35
3-043	PfNF54_12_m1::1593597	0	exon	PF3D7_1238400	conserved Plasmodium protein, unknown function	1.39	0.71	1.95775	2.72127	HS-Neutral	238.97	171.36	122.22
5-042	PfNF54_12_m1::1613083	318	3UTRup	PF3D7_1238800	acyl-CoA synthetase (ACS11)	1.4	1.17	1.19658	1.67521	HS-Neutral	1589.43	1139.24	1335.75
5-024	PfNF54_08_m1::1373949	300	3UTRup	PF3D7_0831800	histidine-rich protein II (HRPII)	1.4	0.71	1.97183	2.76056	HS-Neutral	44.48	31.8	22.62
10-026	PfNF54_07_m1::442096	0	exon	PF3D7_0709900	conserved Plasmodium membrane protein, unknown function	1.4	0.57	2.45614	3.4386	HS-Neutral	9.52	6.78	3.84
3-014	PfNF54_06_m1::255163	1359	intergenic	PF3D7_0606000	conserved Plasmodium protein, unknown function	1.4	0.36	3.88889	5.44444	HS-Neutral	8.53	6.11	2.22
3-032	PfNF54_10_m1::98061	1030	intergenic	PF3D7_1001800	Plasmodium exported protein (PHISTc), unknown function	1.4	0.16	8.75	10	HS-Neutral	67.51	48.32	7.74
2-049	PfNF54_11_m1::1996055	2035	intergenic	PF3D7_1149500	ring-infected erythrocyte surface antigen 2, pseudogene (RESA2)	1.41	0.8	1.7625	2.48512	HS-Neutral	397.05	280.94	225.39
1-053	PfNF54_10_m1::53594	948	intergenic	PF3D7_1000700	Plasmodium exported protein (PHISTa), unknown function, pseudogene	1.42	0.78	1.82051	2.58513	HS-Neutral	50.26	35.42	27.63
1-071	PfNF54_13_m1::168179	78	5UTRup	PF3D7_1303400	conserved Plasmodium protein, unknown function	1.42	0.42	3.38095	4.80095	HS-Neutral	2158.73	1521.44	640.93
10-076	PfNF54_14_m1::2539842	0	exon	PF3D7_1462400	conserved Plasmodium protein, unknown function	1.43	1.36	1.05147	1.5036	HS-Neutral	11.37	7.96	10.84
2-026	PfNF54_07_m1::738123	441	5UTRup	PF3D7_0717000	conserved Plasmodium membrane protein, unknown function	1.45	1.83	0.79235	1.14891	HS-Neutral	258.18	178.08	326.33
6-032	PfNF54_06_m1::654843	0	exon	PF3D7_0615600	conserved Plasmodium protein, unknown function	1.45	1	1.45	2.1025	HS-Neutral	160.25	110.4	110.68
10-020	PfNF54_06_m1::112589	925	intergenic	PF3D7_0602600	conserved Plasmodium protein, unknown function	1.46	1.44	1.01389	1.48028	HS-Neutral	401.17	275.01	396.09
3-012	PfNF54_05_m1::950355	0	exon	PF3D7_0522900	zinc finger protein, putative	1.46	1.23	1.18699	1.73301	HS-Neutral	180.78	124.24	153.09
3-041	PfNF54_12_m1::1017865	4	5UTRup	PF3D7_1225000	conserved Plasmodium protein, unknown function	1.48	0.77	1.92208	2.84468	HS-Neutral	6168.61	4163.06	3212.23
2-067	PfNF54_14_m1::1282684	40	5UTRup	PF3D7_1432400	leucine-rich repeat protein (LRR5)	1.48	0.74	2	2.96	HS-Neutral	20.89	14.12	10.41
3-063	PfNF54_14_m1::827658	334	5UTRup	PF3D7_1419900	YTH domain-containing protein, putative	1.48	0.68	2.17647	3.22118	HS-Neutral	368.66	249.54	170.16
11-066	PfNF54_14_m1::1606036	2483	intergenic	PF3D7_1439500	CCAAT-binding transcription factor, putative	1.49	1.6	0.93125	1.38756	HS-Neutral	1961.83	1319.1	2104.64
4-053	PfNF54_10_m1::856222	0	exon	PF3D7_1021100	conserved Plasmodium protein, unknown function	1.49	0.73	2.0411	3.04123	HS-Neutral	1403.69	939.25	686.21
3-040	PfNF54_12_m1::100810	339	3UTRup	PF3D7_1201500	XPA binding protein 1, putative	1.49	0.62	2.40323	3.58081	HS-Neutral	2.58	1.73	1.07
6-104	PfNF54_13_m1::2021555	0	exon	PF3D7_1350600	conserved Plasmodium protein, unknown function	1.74	4.24	0.410377	0.714057	HS-Neutral	52.47	30.16	127.79
13-002	PfNF54_02_m1::402340	484	5UTRup	PF3D7_0209700	RING zinc finger protein, putative	1.51	2.52	0.599206	0.904802	HS-Neutral	47.32	31.38	79.2
15-045	PfNF54_12_m1::663071	1	5UTRup	PF3D7_1216700	perforin-like protein 2 (PLP2)	1.59	2.74	0.580292	0.922664	HS-Neutral	3566.29	2237.34	6121.64
10-078	PfNF54_14_m1::286400	1893	intergenic	PF3D7_1407900	plasmepsin I (PMI)	1.68	2.81	0.597865	1.00441	HS-Neutral	9.73	5.8	16.3
10-044	PfNF54_10_m1::100751	390	5UTRup	PF3D7_1001900	Plasmodium exported protein (hyp16), unknown function (PfJ23)	3.05	8.79	0.346985	1.0583	HS-Neutral	23.66	7.76	68.19
10-046	PfNF54_10_m1::1133226	615	intergenic	PF3D7_1027100	U3 small nucleolar ribonucleoprotein protein MPP10, putative (MPP10)	2.07	3.51	0.589744	1.22077	HS-Neutral	51.11	24.67	86.54
6-054	PfNF54_08_m1::897822	0	intron	PF3D7_0819800	conserved Plasmodium protein, unknown function	1.7	2.15	0.790698	1.34419	HS-Neutral	263	155.02	333.75
12-021	PfNF54_07_m1::702870	323	5UTRup	PF3D7_0716000	RNA-binding protein, putative	1.67	1.86	0.897849	1.49941	HS-Neutral	250.44	150.19	279.57
6-096	PfNF54_13_m1::136634	0	exon	PF3D7_1302500	conserved Plasmodium protein, unknown function	1.63	1.74	0.936782	1.52695	HS-Neutral	390.88	240.34	418.24
13-008	PfNF54_03_m1::712034	218	3UTRup	PF3D7_0317400	conserved Plasmodium protein, unknown function	1.82	2.15	0.846512	1.54065	HS-Neutral	329.48	181.25	390.11
15-023	PfNF54_08_m1::1354677	0	exon	PF3D7_0831500	Plasmodium exported protein (PHIST), unknown function	2.29	3.36	0.681548	1.56074	HS-Neutral	12.23	5.35	17.98
11-021	PfNF54_06_m1::187636	1377	intergenic	PF3D7_0604500	conserved Plasmodium protein, unknown function	1.75	1.95	0.897436	1.57051	HS-Neutral	32.64	18.67	36.38
15-030	PfNF54_10_m1::1017195	9	3UTRup	PF3D7_1024100	conserved Plasmodium protein, unknown function	1.63	1.62	1.00617	1.64006	HS-Neutral	1462.75	896.04	1455.23
2-023	PfNF54_07_m1::1377912	694	intergenic	PF3D7_0731800	alpha/beta hydrolase, putative (GEXP08)	1.88	2.09	0.899522	1.6911	HS-Neutral	82.09	43.55	91.14
10-053	PfNF54_11_m1::1915051	1550	intergenic	PF3D7_1148000	serine/threonine protein kinase, putative	1.8	1.87	0.962567	1.73262	HS-Neutral	2320.6	1287.85	2408.63
6-016	PfNF54_03_m1::349370	0	exon	PF3D7_0307900	conserved Plasmodium protein, unknown function	2.37	3.15	0.752381	1.78314	HS-Neutral	46.09	19.44	61.14
10-041	PfNF54_09_m1::1457412	994	intergenic	PF3D7_0936800	Plasmodium exported protein (PHISTc), unknown function	1.5	1.21	1.23967	1.8595	HS-Neutral	27.65	18.48	22.28
6-103	PfNF54_13_m1::1956806	0	exon	PF3D7_1348700	WD repeat-containing protein 16, putative (WDR16)	1.89	1.92	0.984375	1.86047	HS-Neutral	907.35	478.86	918.08
10-018	PfNF54_06_m1::1022758	266	5UTRup	PF3D7_0625100	sphingomyelin synthase 2, putative (SMS2)	1.97	2.06	0.956311	1.88393	HS-Neutral	99.35	50.32	103.7
15-046	PfNF54_12_m1::741334	0	exon	PF3D7_1218900	conserved Plasmodium protein, unknown function	2.14	2.42	0.884298	1.8924	HS-Neutral	247.33	115.58	279.69
10-058	PfNF54_12_m1::305284	2453	intergenic	PF3D7_1206700	eukaryotic translation initiation factor 5, putative	1.75	1.58	1.10759	1.93829	HS-Neutral	639.81	365.92	578.22
5-037	PfNF54_11_m1::1837075	0	exon	PF3D7_1146600	CCAAT-box DNA binding protein subunit B (NFYB)	1.72	1.48	1.16216	1.99892	HS-Neutral	1064.48	619.38	915.54
10-011	PfNF54_04_m1::225548	0	exon	PF3D7_0404100	transcription factor with AP2 domain(s), putative (ApiAP2)	1.6	1.25	1.28	2.048	HS-Tolerant	544.66	339.97	425.02
15-048	PfNF54_13_m1::1020120	792	intergenic	PF3D7_1324300	conserved Plasmodium membrane protein, unknown function	1.86	1.66	1.12048	2.0841	HS-Tolerant	47.1	25.26	41.83
10-062	PfNF54_13_m1::1276037	77	3UTRup	PF3D7_1330300	DnaJ protein, putative	1.68	1.32	1.27273	2.13818	HS-Tolerant	302.24	179.96	238.2
15-050	PfNF54_13_m1::1516448	0	exon	PF3D7_1337500	conserved Plasmodium protein, unknown function	4.11	7.84	0.524235	2.1546	HS-Tolerant	66.74	16.22	127.16
1-029	PfNF54_07_m1::142667	168	3UTRup	PF3D7_0703500	erythrocyte membrane-associated antigen	1.58	1.14	1.38596	2.18982	HS-Tolerant	3939.11	2500.08	2855.56
13-009	PfNF54_03_m1::844819	532	intergenic	PF3D7_0320200	CPW-WPC family protein	1.72	1.32	1.30303	2.24121	HS-Tolerant	11.53	6.72	8.87
15-011	PfNF54_06_m1::1179629	0	exon	PF3D7_0628500	conserved Plasmodium protein, unknown function	2.76	3.38	0.816568	2.25373	HS-Tolerant	24.45	8.87	29.97
10-031	PfNF54_08_m1::1424653	2239	intergenic	PF3D7_0833200	rifin (RIF)	1.81	1.45	1.24828	2.25938	HS-Tolerant	1565.77	864.93	1257.06
11-018	PfNF54_06_m1::121710	925	intergenic	PF3D7_0603000	conserved Plasmodium protein, unknown function	2.27	2.27	1	2.27	HS-Tolerant	9.66	4.25	9.65
13-005	PfNF54_02_m1::99504	666	intergenic	PF3D7_0201900	erythrocyte membrane protein 3 (EMP3)	3.01	3.89	0.773779	2.32907	HS-Tolerant	111.8	37.15	144.52
15-037	PfNF54_11_m1::488439	0	intron	PF3D7_1112900	conserved Plasmodium protein, unknown function	2.45	2.52	0.972222	2.38194	HS-Tolerant	106.63	43.49	109.56
6-025	PfNF54_04_m1::997288	0	exon	PF3D7_0421900	conserved Plasmodium protein, unknown function	2.29	2.19	1.04566	2.39457	HS-Tolerant	8.09	3.54	7.74
2-019	PfNF54_06_m1::1301899	2517	intergenic	PF3D7_0631100	Plasmodium exported protein (PHISTb), unknown function	1.61	1.04	1.54808	2.4924	HS-Tolerant	2780.26	1722.23	1784.21
12-071	PfNF54_13_m1::921359	0	exon	PF3D7_1322100	variant-silencing SET protein (SETvs)	1.58	1	1.58	2.4964	HS-Tolerant	231.43	146.19	146.55
13-045	PfNF54_13_m1::2748443	166	5UTRup	PF3D7_1369100	conserved Plasmodium protein, unknown function	4.58	8.37	0.547192	2.50614	HS-Tolerant	38.15	8.33	69.75
5-029	PfNF54_09_m1::697942	0	exon	PF3D7_0916700	RNA-binding protein musashi, putative (HoMu)	1.99	1.57	1.26752	2.52236	HS-Tolerant	44.22	22.26	34.85
5-050	PfNF54_13_m1::1811420	830	intergenic	PF3D7_1345200	rhomboid protease ROM6, putative (ROM6)	1.6	0.99	1.61616	2.58586	HS-Tolerant	1139.2	711.61	707.72
10-073	PfNF54_14_m1::1945704	736	intergenic	PF3D7_1447700	conserved Plasmodium protein, unknown function	2.53	2.47	1.02429	2.59146	HS-Tolerant	167.04	66.05	162.84
10-061	PfNF54_13_m1::1064019	0	exon	PF3D7_1325500	conserved Plasmodium protein, unknown function	1.78	1.19	1.4958	2.66252	HS-Tolerant	350.48	196.67	234.45
10-054	PfNF54_11_m1::1988338	1697	intergenic	PF3D7_1149400	Plasmodium exported protein, unknown function	2.35	2.07	1.13527	2.66787	HS-Tolerant	1447.68	615.87	1275.92
12-005	PfNF54_02_m1::91538	0	exon	PF3D7_0201900	erythrocyte membrane protein 3 (EMP3)	1.73	1.12	1.54464	2.67223	HS-Tolerant	78.1	45.11	50.73
10-040	PfNF54_09_m1::1435716	985	intergenic	PF3D7_0936300	ring-exported protein 3 (REX3)	2.86	3.02	0.94702	2.70848	HS-Tolerant	4.2	1.47	4.44
10-022	PfNF54_06_m1::929906	0	exon	PF3D7_0622900	transcription factor with AP2 domain(s), putative (ApiAP2)	1.9	1.32	1.43939	2.73485	HS-Tolerant	65.14	34.2	45.23
11-032	PfNF54_08_m1::111208	1091	intergenic	PF3D7_0801700	sentrin-specific protease 2, putative (SENP2)	1.63	0.95	1.71579	2.79674	HS-Tolerant	42.19	25.84	24.52
10-071	PfNF54_13_m1::954200	0	intron	PF3D7_1322500	palmitoyltransferase, putative (DHHC5)	1.92	1.3	1.47692	2.83569	HS-Tolerant	6650.85	3465.89	4519.58
12-068	PfNF54_13_m1::2843935	1886	intergenic	PF3D7_1372300	Plasmodium exported protein (PHIST), unknown function	1.75	1.07	1.63551	2.86215	HS-Tolerant	31264.3	17878	19067.9
6-113	PfNF54_13_m1::690407	632	intergenic	PF3D7_1316600	choline-phosphate cytidylyltransferase (CCT)	2.41	2.01	1.199	2.8896	HS-Tolerant	693.48	287.74	578.98
10-074	PfNF54_14_m1::1996599	947	intergenic	PF3D7_1448600	SNARE protein, putative (VTI1)	2.45	2.04	1.20098	2.9424	HS-Tolerant	195	79.51	162.58
4-040	PfNF54_09_m1::764101	763	intergenic	PF3D7_0918600	ATP-dependent DNA helicase Q1 (RECQ1)	1.77	1.05	1.68571	2.98371	HS-Tolerant	146.42	82.63	86.44
1-073	PfNF54_13_m1::2201497	0	exon	PF3D7_1355500	serine/threonine protein phosphatase 5 (PP5)	1.94	1.24	1.56452	3.03516	HS-Tolerant	94.18	48.65	60.29
11-034	PfNF54_08_m1::1374094	155	3UTRup	PF3D7_0831800	histidine-rich protein II (HRPII)	1.76	1.02	1.72549	3.03686	HS-Tolerant	19616.7	11147.1	11418.8
5-013	PfNF54_04_m1::824120	1839	intergenic	PF3D7_0418300	conserved Plasmodium protein, unknown function	1.77	1.02	1.73529	3.07147	HS-Tolerant	836.57	472.29	483.1
6-089	PfNF54_12_m1::247015	0	exon	PF3D7_1205500	zinc finger protein, putative	2.79	2.52	1.10714	3.08893	HS-Tolerant	190.25	68.27	172.04
3-038	PfNF54_11_m1::361367	39	5UTRup	PF3D7_1108200	D-tyrosyl-tRNA(Tyr) deacylase (DTD)	1.72	0.95	1.81053	3.11411	HS-Tolerant	197.84	115.35	109.94
6-118	PfNF54_14_m1::1331362	1000	intergenic	PF3D7_1433500	DNA topoisomerase 2 (TOP2)	1.5	0.72	2.08333	3.125	HS-Tolerant	355.55	236.41	171.37
2-021	PfNF54_06_m1::63277	2511	intergenic	PF3D7_0601500	Plasmodium exported protein (PHISTb), unknown function	1.76	0.99	1.77778	3.12889	HS-Tolerant	477.82	271.88	270.14
13-050	PfNF54_14_m1::2540982	0	exon	PF3D7_1462400	conserved Plasmodium protein, unknown function	3.34	3.46	0.965318	3.22416	HS-Tolerant	385.09	115.28	398.98
1-036	PfNF54_08_m1::1374031	218	3UTRup	PF3D7_0831800	histidine-rich protein II (HRPII)	2.25	1.57	1.43312	3.22452	HS-Tolerant	8645.15	3842.83	6014.87
3-034	PfNF54_11_m1::1423879	0	exon	PF3D7_1136300	tudor staphylococcal nuclease (TSN)	1.63	0.82	1.9878	3.24012	HS-Tolerant	343.44	211.05	172.92
1-033	PfNF54_08_m1::126988	1854	intergenic	PF3D7_0801900	conserved Plasmodium protein, unknown function	1.53	0.72	2.125	3.25125	HS-Tolerant	166.35	108.4	77.99
3-016	PfNF54_06_m1::905781	0	exon	PF3D7_0622200	radical SAM protein, putative	2.14	1.4	1.52857	3.27114	HS-Tolerant	135.3	63.31	88.51
4-030	PfNF54_08_m1::121373	0	exon	PF3D7_0801800	mannose-6-phosphate isomerase, putative	2.22	1.49	1.48993	3.30765	HS-Tolerant	7.65	3.44	5.12
10-067	PfNF54_13_m1::2527305	0	exon	PF3D7_1362900	conserved Plasmodium protein, unknown function	2.1	1.29	1.62791	3.4186	HS-Tolerant	23.15	11.01	14.25
6-047	PfNF54_08_m1::1374031	218	3UTRup	PF3D7_0831800	histidine-rich protein II (HRPII)	2.86	2.38	1.20168	3.43681	HS-Tolerant	7463.88	2610.32	6208.64
1-049	PfNF54_10_m1::1625450	330	5UTRup	PF3D7_1040800	rifin (RIF)	1.65	0.74	2.22973	3.67905	HS-Tolerant	19.55	11.88	8.85
4-015	PfNF54_04_m1::824120	1839	intergenic	PF3D7_0418300	conserved Plasmodium protein, unknown function	2.09	1.18	1.77119	3.70178	HS-Tolerant	1171.21	559.13	657.58
2-020	PfNF54_06_m1::601345	819	intergenic	PF3D7_0614300	organic anion transporter	1.62	0.7	2.31429	3.74914	HS-Tolerant	13.68	8.47	5.95
13-018	PfNF54_07_m1::1093846	0	exon	PF3D7_0726100	Plasmodium exported protein, unknown function	2.76	1.96	1.40816	3.88653	HS-Tolerant	7011.39	2540.34	4990.17
13-007	PfNF54_03_m1::402300	634	intergenic	PF3D7_0309500	asparagine synthetase, putative	4.36	4.76	0.915966	3.99361	HS-Tolerant	34.9	8.01	38.12
13-025	PfNF54_08_m1::566486	1337	intergenic	PF3D7_0811300	CCR4-associated factor 1 (CAF1)	2.34	1.35	1.73333	4.056	HS-Tolerant	12864	5500.81	7430.14
3-049	PfNF54_12_m1::859457	778	intergenic	PF3D7_1221400	inner membrane complex protein 1h, putative (IMC1h)	2.31	1.29	1.7907	4.13651	HS-Tolerant	54.01	23.36	30.15
11-039	PfNF54_09_m1::1240509	918	intergenic	PF3D7_0930800	conserved Plasmodium membrane protein, unknown function	2.69	1.71	1.5731	4.23164	HS-Tolerant	1209.95	450.35	768.61
3-052	PfNF54_13_m1::1927072	261	3UTRup	PF3D7_1348100	GTPase, putative	1.71	0.69	2.47826	4.23783	HS-Tolerant	205.48	119.86	82.19
3-011	PfNF54_05_m1::483758	1190	intergenic	PF3D7_0511400	conserved Plasmodium protein, unknown function	1.63	0.61	2.67213	4.35557	HS-Tolerant	254.87	156.36	96.07
3-015	PfNF54_06_m1::696387	0	exon	PF3D7_0616800	malate:quinone oxidoreductase, putative (MQO)	2.15	1.06	2.0283	4.36085	HS-Tolerant	3395.89	1576.35	1678.34
1-045	PfNF54_09_m1::435966	577	intergenic	PF3D7_0909600	conserved Plasmodium protein, unknown function	1.52	0.52	2.92308	4.44308	HS-Tolerant	16.99	11.21	5.79
10-001	PfNF54_01_m1::463550	1226	intergenic	PF3D7_0112200	multidrug resistance-associated protein 1 (MRP1)	4.38	4.23	1.03546	4.53532	HS-Tolerant	31.03	7.08	29.96
13-047	PfNF54_13_m1::342912	1008	intergenic	PF3D7_1307600	DNA-directed RNA polymerase alpha chain, putative	3.28	2.35	1.39574	4.57804	HS-Tolerant	3096.65	944.02	2213.88
15-057	PfNF54_13_m1::663436	329	5UTRup	PF3D7_1315900	exportin-1, putative	3.4	2.51	1.35458	4.60558	HS-Tolerant	13.63	4.01	10.08
6-051	PfNF54_08_m1::539077	2459	intergenic	PF3D7_0810500	protein phosphatase PPM7, putative (PPM7)	2.44	1.29	1.89147	4.61519	HS-Tolerant	8.19	3.35	4.31
12-025	PfNF54_08_m1::1378216	2632	intergenic	PF3D7_0831900	Plasmodium exported protein (PHIST), unknown function, pseudogene	2.14	0.99	2.16162	4.62586	HS-Tolerant	170.16	79.34	78.28
11-007	PfNF54_04_m1::264280	0	exon	PF3D7_0404800	conserved Plasmodium protein, unknown function	2.55	1.39	1.83453	4.67806	HS-Tolerant	36078.5	14175.9	19722.7
4-012	PfNF54_04_m1::380852	0	exon	PF3D7_0407700	conserved Plasmodium protein, unknown function	2.36	1.17	2.01709	4.76034	HS-Tolerant	25.13	10.65	12.42
3-054	PfNF54_13_m1::23542	0	exon	PF3D7_1300100	erythrocyte membrane protein 1, PfEMP1 (VAR)	1.97	0.81	2.4321	4.79123	HS-Tolerant	1510.1	768.13	622.84
10-072	PfNF54_14_m1::1541310	49	3UTRup	PF3D7_1438100	secretory complex protein 62 (SEC62)	3.17	2.08	1.52404	4.8312	HS-Tolerant	187.32	59.17	123.32
10-030	PfNF54_08_m1::1373949	300	3UTRup	PF3D7_0831800	histidine-rich protein II (HRPII)	2.65	1.43	1.85315	4.91084	HS-Tolerant	888.89	335.94	479.05
13-053	PfNF54_14_m1::431651	794	intergenic	PF3D7_1410700	conserved Plasmodium protein, unknown function	3.54	2.54	1.3937	4.9337	HS-Tolerant	54.42	15.37	39.01
3-023	PfNF54_08_m1::415388	221	3UTRup	PF3D7_0808100	AP-3 complex subunit delta, putative	1.52	0.46	3.30435	5.02261	HS-Tolerant	10.48	6.9	3.2
3-008	PfNF54_05_m1::1286476	363	5UTRup	PF3D7_0531400	conserved Plasmodium protein, unknown function	1.99	0.78	2.55128	5.07705	HS-Tolerant	128.54	64.64	50.26
10-014	PfNF54_04_m1::905231	567	intergenic	PF3D7_0420000	zinc finger protein, putative	3.18	1.99	1.59799	5.08161	HS-Tolerant	307.26	96.52	192.03
3-010	PfNF54_05_m1::23107	0	exon	PF3D7_0500100	erythrocyte membrane protein 1, PfEMP1 (VAR)	1.98	0.77	2.57143	5.09143	HS-Tolerant	1452.98	735.34	564.76
6-083	PfNF54_12_m1::1319719	0	exon	PF3D7_1231800	asparagine-rich protein, putative	2.4	1.13	2.12389	5.09735	HS-Tolerant	97.6	40.6	45.74
1-046	PfNF54_09_m1::770962	0	exon	PF3D7_0918700	conserved Plasmodium protein, unknown function	2.79	1.5	1.86	5.1894	HS-Tolerant	28.46	10.2	15.29
4-093	PfNF54_14_m1::2404280	0	exon	PF3D7_1458500	spindle assembly abnormal protein 4, putative (SAS4)	2.63	1.29	2.03876	5.36194	HS-Tolerant	20791.9	7911.29	10173
5-025	PfNF54_08_m1::1374094	155	3UTRup	PF3D7_0831800	histidine-rich protein II (HRPII)	2.6	1.23	2.11382	5.49593	HS-Tolerant	7325.63	2815.84	3449.49
10-012	PfNF54_04_m1::231796	64	5UTRup	PF3D7_0404100	transcription factor with AP2 domain(s), putative (ApiAP2)	6.24	7.07	0.882603	5.50744	HS-Tolerant	7.99	1.28	9.05
10-028	PfNF54_08_m1::1062608	0	exon	PF3D7_0824400	nucleoside transporter 2 (NT2)	4.36	3.37	1.29377	5.64083	HS-Tolerant	14.13	3.24	10.92
14-008	PfNF54_06_m1::472083	0	exon	PF3D7_0611400	SWI/SNF-related matrix-associated actin-dependent regulator of chromatin	3.75	2.48	1.5121	5.67036	HS-Tolerant	5588.78	1489.54	3698.26
15-052	PfNF54_13_m1::1695435	1438	intergenic	PF3D7_1342900	transcription factor with AP2 domain(s) (ApiAP2)	1.94	0.66	2.93939	5.70242	HS-Tolerant	37.08	19.07	12.5
3-002	PfNF54_01_m1::97209	1300	intergenic	PF3D7_0102100	stevor, pseudogene	1.82	0.58	3.13793	5.71103	HS-Tolerant	5961.18	3279.72	1890.05
6-018	PfNF54_03_m1::492834	0	exon	PF3D7_0311400	protein kinase, putative	4.33	3.13	1.38339	5.99006	HS-Tolerant	1940.48	448.31	1401.56
3-019	PfNF54_07_m1::1090728	2827	intergenic	PF3D7_0726100	Plasmodium exported protein, unknown function	2.31	0.86	2.68605	6.20477	HS-Tolerant	156.7	67.96	58.62
6-013	PfNF54_03_m1::1032351	0	intron	PF3D7_0324900	erythrocyte membrane protein 1, PfEMP1 (VAR)	2.8	1.26	2.22222	6.22222	HS-Tolerant	2432.67	868.86	1091.91
6-003	PfNF54_01_m1::96611	702	intergenic	PF3D7_0102100	stevor, pseudogene	4.84	3.71	1.30458	6.31418	HS-Tolerant	473.62	97.76	362.23
3-009	PfNF54_05_m1::1297245	3986	intergenic	PF3D7_0532100	early transcribed membrane protein 5 (ETRAMP5)	2.6	1.06	2.45283	6.37736	HS-Tolerant	424.36	163.26	173.19
6-075	PfNF54_11_m1::1878528	0	exon	PF3D7_1147200	tubulin--tyrosine ligase, putative	4.57	3.25	1.40615	6.42612	HS-Tolerant	73.13	15.99	51.99
6-023	PfNF54_04_m1::903258	0	exon	PF3D7_0420000	zinc finger protein, putative	3.93	2.24	1.75446	6.89504	HS-Tolerant	149.4	38.01	85.02
4-011	PfNF54_04_m1::1144848	96	3UTRup	PF3D7_0425400	Plasmodium exported protein (PHISTa), unknown function	1.72	0.41	4.19512	7.21561	HS-Tolerant	37.69	21.85	9
3-039	PfNF54_11_m1::483158	0	exon	PF3D7_1112700	conserved Plasmodium protein, unknown function	3.74	1.92	1.94792	7.28521	HS-Tolerant	288.98	77.25	148.02
12-020	PfNF54_07_m1::43252	0	exon	PF3D7_0700600	Plasmodium exported protein, unknown function, pseudogene	2.99	1.17	2.55556	7.64111	HS-Tolerant	14444.9	4828.38	5628.41
15-062	PfNF54_14_m1::1807770	0	exon	PF3D7_1444100	conserved Plasmodium protein, unknown function	5.52	3.91	1.41176	7.79294	HS-Tolerant	28.66	5.19	20.28
3-047	PfNF54_12_m1::64862	526	intergenic	PF3D7_1200700	acyl-CoA synthetase (ACS7)	3.38	1.39	2.43165	8.21899	HS-Tolerant	3256.06	963.78	1338.19
6-008	PfNF54_02_m1::578295	364	5UTRup	PF3D7_0214300	conserved Plasmodium protein, unknown function	3.01	1.08	2.78704	8.38898	HS-Tolerant	10.95	3.64	3.94
3-059	PfNF54_14_m1::2717528	237	5UTRup	PF3D7_1466400	transcription factor with AP2 domain(s) (ApiAP2)	3.15	1.14	2.76316	8.70395	HS-Tolerant	7271.31	2306.12	2633.07
12-024	PfNF54_08_m1::1374031	218	3UTRup	PF3D7_0831800	histidine-rich protein II (HRPII)	3.48	1.37	2.54015	8.83971	HS-Tolerant	1813.28	521.41	714.51
6-068	PfNF54_11_m1::1430448	777	intergenic	PF3D7_1136400	signal recognition particle subunit SRP72, putative (SRP72)	1.6	0.03	53.3333	10	HS-Tolerant	69.99	43.85	1.41
4-062	PfNF54_11_m1::483158	0	exon	PF3D7_1112700	conserved Plasmodium protein, unknown function	1.63	0.03	54.3333	10	HS-Tolerant	811.37	497.69	14.22
1-060	PfNF54_11_m1::818731	1342	intergenic	PF3D7_1121700	protein GCN20 (GCN20)	1.79	0.22	8.13636	10	HS-Tolerant	144.44	80.6	18.13
1-025	PfNF54_06_m1::876411	212	3UTRup	PF3D7_0621300	mRNA binding Pumilio-homology domain protein, putative	1.92	0.19	10.1053	10	HS-Tolerant	1302.12	678.88	131.51
6-024	PfNF54_04_m1::915313	2612	intergenic	PF3D7_0420300	transcription factor with AP2 domain(s) (ApiAP2)	2.28	0.16	14.25	10	HS-Tolerant	21.81	9.58	1.56
4-039	PfNF54_09_m1::699718	1673	intergenic	PF3D7_0916700	RNA-binding protein musashi, putative (HoMu)	2.65	0.66	4.01515	10	HS-Tolerant	7755.62	2928.66	1920.44
14-013	PfNF54_09_m1::363815	270	3UTRup	PF3D7_0907700	subunit of proteaseome activator complex, putative	2.69	0.29	9.27586	10	HS-Tolerant	569.67	211.95	60.48
4-027	PfNF54_07_m1::279637	947	intergenic	PF3D7_0705500	inositol-phosphate phosphatase, putative	2.7	0.48	5.625	10	HS-Tolerant	68.59	25.4	12.13
14-009	PfNF54_07_m1::1077692	1312	intergenic	PF3D7_0725400	conserved Plasmodium protein, unknown function	2.82	0.04	70.5	10	HS-Tolerant	69.85	24.81	0.89
2-059	PfNF54_13_m1::1575487	1739	intergenic	PF3D7_1339000	probable protein, unknown function	2.9	0.2	14.5	10	HS-Tolerant	4721.83	1627.99	320.68
14-017	PfNF54_12_m1::1384853	872	intergenic	PF3D7_1233600	asparagine and aspartate rich protein 1 (AARP1)	3.22	0.4	8.05	10	HS-Tolerant	83.05	25.77	10.35
4-099	PfNF54_14_m1::382312	872	intergenic	PF3D7_1409800	CUGBP Elav-like family member 2, putative (CELF2)	3.78	0.76	4.97368	10	HS-Tolerant	641.42	169.7	128.9
2-009	PfNF54_02_m1::838572	289	5UTRup	PF3D7_0220800	cytoadherence linked asexual protein 2 (CLAG2)	3.92	1.18	3.32203	10	HS-Tolerant	983.44	251.07	297.49
4-067	PfNF54_12_m1::2015676	0	exon	PF3D7_1249300	protein phosphatase PPM4, putative (PPM4)	4.01	1.16	3.4569	10	HS-Tolerant	1512.43	377.01	438.93
2-027	PfNF54_08_m1::1374031	218	3UTRup	PF3D7_0831800	histidine-rich protein II (HRPII)	4.24	1.42	2.98592	10	HS-Tolerant	478.11	112.82	160.57
2-017	PfNF54_05_m1::1222035	36	5UTRup	PF3D7_0529900	RING zinc finger protein, putative	4.36	1.36	3.20588	10	HS-Tolerant	119.31	27.35	37.32
12-035	PfNF54_09_m1::77879	0	exon	PF3D7_0901600	stevor	5.04	1.38	3.65217	10	HS-Tolerant	716.38	142.07	195.99
13-013	PfNF54_05_m1::997502	1257	intergenic	PF3D7_0524000	karyopherin beta (KASbeta)	5.39	2.46	2.19106	10	HS-Tolerant	10.35	1.92	4.73
12-001	PfNF54_01_m1::549013	578	intergenic	PF3D7_0114100	Pfmc-2TM Maurer's cleft two transmembrane protein (MC-2TM)	5.91	1.7	3.47647	10	HS-Tolerant	14.77	2.5	4.24
1-035	PfNF54_08_m1::1373949	300	3UTRup	PF3D7_0831800	histidine-rich protein II (HRPII)	6.38	2.18	2.92661	10	HS-Tolerant	313.35	49.1	107.15
6-121	PfNF54_14_m1::1607315	1204	intergenic	PF3D7_1439500	CCAAT-binding transcription factor, putative	7.49	0.91	8.23077	10	HS-Tolerant	3774.88	504.23	460.71
6-122	PfNF54_14_m1::1609932	0	exon	PF3D7_1439500	CCAAT-binding transcription factor, putative	9.33	4.18	2.23206	10	HS-Tolerant	36.66	3.93	16.44
	This 1K-library comprised ten large mixed-population pools of uncloned mutants randomly selected from our saturation library and subjected to phenotypic screens in parallel. Insertion-sites were unknown until 1K-library HS-Screen and QIseq were completed.
	Mutants were ranked by fold-change growth in response to HS from HS-Sensitive to HS-Tolerant, as per cut-offs determined from our pilot-library screens.

### Sheet: S2B_Summary
	1K-Library
	Phenotype category	FC-HS criteria	PFS (HS) criteria	# of mutants
	HS-Sensitive	FC-HS < 0.5	PFS < 0.25	149
	HS and Growth-Sensitive	FC-HS < 0.5	PFS > 0.25	91
	HS-Neutral	FC-HS >0.5, < 1.5		500
	HS-Tolerant	FC-HS > 1.5	PFS > 2.0	117

### Sheet: S2C_1K-lib neighboring genes
Insertion.site	Neighboring_Gene1	Distance to insertion (Gene1)	gene1_name	Product_name(gene1)	Neighboring_Gene2	Distance to insertion (Gene2)	gene2_name	Product_name(gene2)
PfNF54_12_m1::135712	PF3D7_1202300	0	N/A	dynein heavy chain, putative	NA	NA	NA	NA
PfNF54_06_m1::939199	PF3D7_0623000	539	CS	chorismate synthase	PF3D7_0623100	470	NAB2	nuclear polyadenylated RNA-binding protein NAB2, putative
PfNF54_11_m1::701806	PF3D7_1118400	1021	HAD4	haloacid dehalogenase-like hydrolase, putative	PF3D7_1118500	1365	NOP56	nucleolar protein 56, putative
PfNF54_13_m1::2346995	PF3D7_1359000	1111	N/A	conserved Plasmodium protein, unknown function	PF3D7_1359100	902	N/A	riboflavin kinase, putative
PfNF54_14_m1::287548	PF3D7_1407800	3117	PM4	plasmepsin IV	PF3D7_1407900	745	PMI	plasmepsin I
PfNF54_13_m1::370854	PF3D7_1308200	2343	cpsSII	carbamoyl phosphate synthetase	PF3D7_1308300	1422	RPS27	40S ribosomal protein S27
PfNF54_13_m1::704376	PF3D7_1316900	428	N/A	conserved protein, unknown function	PF3D7_1317000	3995	USP39	U4/U6.U5 tri-snRNP-associated protein 2, putative
PfNF54_13_m1::2244226	PF3D7_1356600	1780	N/A	regulator of chromosome condensation, putative	PF3D7_1356700	997	N/A	DnaJ protein, putative
PfNF54_07_m1::143374	PF3D7_0703500	875	N/A	erythrocyte membrane-associated antigen	PF3D7_0703600	639	N/A	conserved protein, unknown function
PfNF54_13_m1::2548745	PF3D7_1363500	0	CCR4-2	CCR4 domain-containing protein 2, putative	NA	NA	NA	NA
PfNF54_03_m1::531565	PF3D7_0312500	794	MFR3	major facilitator superfamily-related transporter, putative	PF3D7_0312800	2677	N/A	60S ribosomal protein L26, putative
PfNF54_14_m1::2642016	PF3D7_1465200	8	MED4	mediator of RNA polymerase II transcription subunit 4, putative	PF3D7_1465300	994	N/A	ribonuclease Z, putative
PfNF54_13_m1::1620689	PF3D7_1340600	936	DBR1	RNA lariat debranching enzyme, putative	PF3D7_1340700	628	RAB11b	ras-related protein Rab-11B
PfNF54_11_m1::721250	PF3D7_1119100	0	N/A	tRNA m(1)G methyltransferase, putative	NA	NA	NA	NA
PfNF54_05_m1::996378	PF3D7_0523900	1765	N/A	MerC domain-containing protein, putative	PF3D7_0524000	2381	KASbeta	karyopherin beta
PfNF54_12_m1::1827790	PF3D7_1243600	870	N/A	translation initiation factor SUI1, putative	PF3D7_1243700	1906	N/A	ubiquitin-conjugating enzyme E2, putative
PfNF54_13_m1::2197789	PF3D7_1355300	776	SET6	histone-lysine N-methyltransferase, putative	PF3D7_1355500	1840	PP5	serine/threonine protein phosphatase 5
PfNF54_08_m1::333243	PF3D7_0806100	566	N/A	conserved Plasmodium protein, unknown function	PF3D7_0806200	135	DPY19	Dpy-19-like C-mannosyltransferase
PfNF54_12_m1::1774709	PF3D7_1241500	1422	N/A	conserved Plasmodium protein, unknown function	PF3D7_1241600	221	N/A	mitochondrial carrier protein, putative
PfNF54_10_m1::847988	PF3D7_1020900	1792	ARF1	ADP-ribosylation factor	PF3D7_1021000	875	N/A	conserved protein, unknown function
PfNF54_13_m1::2390880	PF3D7_1359700	0	N/A	conserved Plasmodium protein, unknown function	NA	NA	NA	NA
PfNF54_08_m1::1357201	PF3D7_0831500	2519	N/A	Plasmodium exported protein (PHIST), unknown function	PF3D7_0831600	1126	CLAG8	cytoadherence linked asexual protein 8
PfNF54_14_m1::1867202	PF3D7_1445400	1778	CLK1	protein serine/threonine kinase-1	PF3D7_1445500	418	N/A	conserved Plasmodium protein, unknown function
PfNF54_13_m1::854317	PF3D7_1320700	302	N/A	conserved Plasmodium protein, unknown function	PF3D7_1320800	640	N/A	dihydrolipoyllysine-residue succinyltransferase component of 2-oxoglutarate dehydrogenase complex
PfNF54_11_m1::818417	PF3D7_1121600	2095	EXP1	exported protein 1	PF3D7_1121700	1656	GCN20	protein GCN20
PfNF54_11_m1::1411845	PF3D7_1136000	0	N/A	conserved Plasmodium protein, unknown function	NA	NA	NA	NA
PfNF54_11_m1::1002573	PF3D7_1125500	1010	SNRPD1	small nuclear ribonucleoprotein Sm D1, putative	PF3D7_1125600	654	N/A	conserved protein, unknown function
PfNF54_13_m1::2080137	PF3D7_1352100	876	ABCB6	ABC transporter B family member 6, putative	PF3D7_1352200	661	UTP15	U3 small nucleolar RNA-associated protein 15, putative
PfNF54_07_m1::1047130	PF3D7_0724700	1032	BDP6	bromodomain protein 6, putative	PF3D7_0724800	286	N/A	kelch domain-containing protein, putative
PfNF54_13_m1::800406	PF3D7_1319300	2028	TRM1	tRNA (guanine(26)-N(2))-dimethyltransferase, putative	PF3D7_1319400	1331	N/A	conserved Plasmodium protein, unknown function
PfNF54_12_m1::463729	PF3D7_1210200	2043	N/A	zinc finger protein, putative	PF3D7_1210300	1393	N/A	conserved Plasmodium protein, unknown function
PfNF54_02_m1::747362	PF3D7_0218200	1633	N/A	SUZ domain-containing protein, putative	PF3D7_0218300	221	N/A	rRNA methyltransferase, putative
PfNF54_13_m1::141960	PF3D7_1302500	1346	N/A	AAA domain-containing protein, putative	PF3D7_1302600	920	DOHH	deoxyhypusine hydroxylase
PfNF54_11_m1::743093	PF3D7_1119600	1424	N/A	ATP-dependent zinc metalloprotease FTSH, putative	PF3D7_1119700	1779	N/A	conserved Plasmodium protein, unknown function
PfNF54_11_m1::1162851	PF3D7_1130000	662	PAGM	phosphoacetylglucosamine mutase, putative	PF3D7_1130100	244	RPL38	60S ribosomal protein L38
PfNF54_13_m1::635606	PF3D7_1314900	1072	P44	general transcription factor IIH subunit 2	PF3D7_1315000	1230	N/A	conserved Plasmodium protein, unknown function
PfNF54_13_m1::1316028	PF3D7_1331500	217	N/A	conserved Plasmodium protein, unknown function	PF3D7_1331600	493	PTPLA	protein tyrosine phosphatase-like protein, putative
PfNF54_06_m1::91762	PF3D7_0602000	4840	N/A	zinc finger protein, putative	PF3D7_0602100	744	MTR4	ATP-dependent RNA helicase MTR4
PfNF54_11_m1::376157	PF3D7_1108700	1299	Pfj2	heat shock protein J2	PF3D7_1108800	1581	N/A	conserved Plasmodium protein, unknown function
PfNF54_11_m1::118639	PF3D7_1102400	2066	PPCS	phosphopantothenate--cysteine ligase, putative	PF3D7_1102500	773	GEXP02	gametocyte exported protein 2
PfNF54_13_m1::2828645	PF3D7_1371800	2737	N/A	Plasmodium exported protein, unknown function	PF3D7_1371900	1265	N/A	Plasmodium exported protein, unknown function
PfNF54_02_m1::465551	PF3D7_0211500	0	N/A	GAF domain-related protein, putative	NA	NA	NA	NA
PfNF54_09_m1::92390	PF3D7_0902000	1095	FIKK9.1	serine/threonine protein kinase, FIKK family	PF3D7_0902100	1440	FIKK9.2	serine/threonine protein kinase, FIKK family
PfNF54_11_m1::1516815	PF3D7_1138400	3124	GCalpha	guanylyl cyclase alpha	PF3D7_1138500	1649	PPM2	protein phosphatase PPM2
PfNF54_05_m1::653172	PF3D7_0515600	1066	GEP	gamete egress protein GEP, putative	PF3D7_0515700	794	GAP40	glideosome-associated protein 40, putative
PfNF54_13_m1::1502244	PF3D7_1337200	725	DXS	1-deoxy-D-xylulose 5-phosphate synthase	PF3D7_1337300	796	N/A	exoribonuclease, putative
PfNF54_14_m1::2121960	PF3D7_1451700	1671	CNB	calcineurin subunit B	PF3D7_1451800	1510	SORTLR	sortilin
PfNF54_10_m1::368417	PF3D7_1008800	1271	NOP5	nucleolar protein 5, putative	PF3D7_1008900	782	AK1	adenylate kinase
PfNF54_14_m1::724117	PF3D7_1417400	0	EPAC	rap guanine nucleotide exchange factor, putative, pseudogene	NA	NA	NA	NA
PfNF54_11_m1::588065	PF3D7_1115400	2263	FP3	cysteine proteinase falcipain 3	PF3D7_1115500	100	ApiAP2	AP2 domain transcription factor, putative
PfNF54_13_m1::496613	PF3D7_1311600	302	N/A	conserved Plasmodium protein, unknown function	PF3D7_1311700	938	N/A	cytochrome c, putative
PfNF54_03_m1::798882	PF3D7_0319000	0	ATPase7	P-type ATPase, putative	NA	NA	NA	NA
PfNF54_04_m1::912486	PF3D7_0420200	575	ACPS	holo-[acyl-carrier-protein] synthase, putative	PF3D7_0420300	5439	ApiAP2	AP2 domain transcription factor, putative
PfNF54_02_m1::704359	PF3D7_0217000	0	N/A	conserved Plasmodium membrane protein, unknown function	NA	NA	NA	NA
PfNF54_11_m1::1915032	PF3D7_1148000	1531	N/A	serine/threonine protein kinase, putative	PF3D7_1148700	19303	GEXP12	Plasmodium exported protein (PHISTc), unknown function
PfNF54_13_m1::546153	PF3D7_1312800	1613	N/A	conserved Plasmodium protein, unknown function	PF3D7_1312900	2455	EIF4G	eukaryotic translation initation factor 4 gamma
PfNF54_08_m1::854712	PF3D7_0818700	1759	N/A	DNA helicase, putative	PF3D7_0818800	948	IMP4	U3 small nucleolar ribonucleoprotein protein IMP4, putative
PfNF54_08_m1::843944	PF3D7_0818500	723	N/A	zinc finger protein, putative	PF3D7_0818600	1315	PBLP	BEM46-like protein, putative
PfNF54_14_m1::457363	PF3D7_1411200	2488	ROM8	rhomboid protease ROM8	PF3D7_1411300	1429	N/A	DnaJ protein, putative
PfNF54_10_m1::82063	PF3D7_1001500	324	ETRAMP10	early transcribed membrane protein 10.1	PF3D7_1001600	4475	XL2	exported lipase 2
PfNF54_13_m1::1795656	PF3D7_1344700	860	N/A	conserved Plasmodium protein, unknown function	PF3D7_1344800	648	ATCase	aspartate carbamoyltransferase
PfNF54_11_m1::1086232	PF3D7_1127900	1169	N/A	conserved Plasmodium protein, unknown function	PF3D7_1128000.1	1083	N/A	conserved Plasmodium protein, unknown function
PfNF54_10_m1::980010	PF3D7_1023100	0	N/A	dynein heavy chain, putative	NA	NA	NA	NA
PfNF54_08_m1::1039964	PF3D7_0823600	0	LipB	lipoate-protein ligase B	NA	NA	NA	NA
PfNF54_13_m1::1213183	PF3D7_1328600	1386	N/A	conserved Plasmodium protein, unknown function	PF3D7_1328800	1749	SIR2A	transcriptional regulatory protein sir2a
PfNF54_09_m1::901002	PF3D7_0922100	682	N/A	ubiquitin-like protein, putative	PF3D7_0922200	2376	SAMS	S-adenosylmethionine synthetase
PfNF54_12_m1::381930	PF3D7_1208200	0	CRMP3	cysteine repeat modular protein 3	NA	NA	NA	NA
PfNF54_10_m1::1340834	PF3D7_1033400	201	HAD1	haloacid dehalogenase-like hydrolase	PF3D7_1033500	817	WDR70	WD repeat-containing protein 70, putative
PfNF54_10_m1::1334523	PF3D7_1033100	6083	AdoMetDC/ODC	S-adenosylmethionine decarboxylase/ornithine decarboxylase	PF3D7_1033200	704	ETRAMP10.2	early transcribed membrane protein 10.2
PfNF54_01_m1::417602	PF3D7_0110700	2458	CAF1C	chromatin assembly factor 1 subunit C, putative	PF3D7_0110800	363	N/A	transcription initiation factor TFIIB, putative
PfNF54_10_m1::1040101	PF3D7_1024800	1019	EXP3	exported protein 3	PF3D7_1024900	191	N/A	conserved Plasmodium protein, unknown function
PfNF54_14_m1::1804986	PF3D7_1444100	0	N/A	conserved Plasmodium protein, unknown function	NA	NA	NA	NA
PfNF54_02_m1::279531	PF3D7_0207000	1078	MSP4	merozoite surface protein 4	PF3D7_0207100	2373	N/A	conserved Plasmodium protein, unknown function
PfNF54_12_m1::459591	PF3D7_1210200	0	N/A	zinc finger protein, putative	NA	NA	NA	NA
PfNF54_12_m1::121344	PF3D7_1202300	0	N/A	dynein heavy chain, putative	NA	NA	NA	NA
PfNF54_07_m1::326664	PF3D7_0706700	1152	MSH2-2	DNA mismatch repair protein MSH2, putative	PF3D7_0707200	3256	N/A	conserved Plasmodium protein, unknown function
PfNF54_06_m1::1099734	PF3D7_0627300	1076	RNF5	E3 ubiquitin-protein ligase RNF5, putative	PF3D7_0627400	552	TIM22	mitochondrial import inner membrane translocase subunit TIM22, putative
PfNF54_03_m1::150113	PF3D7_0302800	818	N/A	RNA-binding protein, putative	PF3D7_0302900	2047	N/A	exportin-1, putative
PfNF54_14_m1::2333628	PF3D7_1456800	1539	VP1	V-type H(+)-translocating pyrophosphatase, putative	PF3D7_1456900	1162	N/A	conserved protein, unknown function
PfNF54_13_m1::678421	PF3D7_1316100	0	IPK2	inositol polyphosphate kinase, putative	NA	NA	NA	NA
PfNF54_13_m1::2769124	PF3D7_1369400	593	N/A	conserved Plasmodium protein, unknown function	PF3D7_1369500	845	N/A	conserved protein, unknown function
PfNF54_10_m1::1339529	PF3D7_1033300	706	N/A	conserved protein, unknown function	PF3D7_1033400	238	HAD1	haloacid dehalogenase-like hydrolase
PfNF54_14_m1::1622300	PF3D7_1439800	2502	N/A	vesicle-associated membrane protein, putative	PF3D7_1439900	280	TIM	triosephosphate isomerase
PfNF54_09_m1::132932	PF3D7_0903100	1995	RER1	protein RER1, putative	PF3D7_0903200	830	RAB7	ras-related protein RAB7
PfNF54_12_m1::71168	PF3D7_1200800	326	FIKK12	serine/threonine protein kinase, FIKK family	PF3D7_1200900	2061	N/A	Plasmodium exported protein (PHISTc), unknown function
PfNF54_02_m1::73254	PF3D7_0201400	3483	N/A	Plasmodium exported protein (hyp10), unknown function	PF3D7_0201500	187	N/A	Plasmodium exported protein (hyp9), unknown function
PfNF54_01_m1::289314	PF3D7_0106800	384	RAB5c	ras-related protein Rab-5C	PF3D7_0106900	1098	IspD	2-C-methyl-D-erythritol 4-phosphate cytidylyltransferase, putative
PfNF54_13_m1::845946	PF3D7_1320500	810	SNAP23	SNARE protein, putative	PF3D7_1320600	1169	RAB11a	ras-related protein Rab-11A
PfNF54_09_m1::579516	PF3D7_0913300	474	N/A	conserved protein, unknown function	PF3D7_0913400	1260	N/A	conserved Plasmodium protein, unknown function
PfNF54_12_m1::669793	PF3D7_1216700	3500	PLP2	perforin-like protein 2	PF3D7_1216900	665	N/A	DNA-binding chaperone, putative
PfNF54_04_m1::434226	PF3D7_0409000	0	N/A	conserved Plasmodium protein, unknown function	NA	NA	NA	NA
PfNF54_12_m1::1629301	PF3D7_1239100	1348	N/A	ribosomal protein L23, mitochondrial, putative	PF3D7_1239200	5419	ApiAP2	AP2 domain transcription factor, putative
PfNF54_10_m1::82163	PF3D7_1001500	424	ETRAMP10	early transcribed membrane protein 10.1	PF3D7_1001600	4375	XL2	exported lipase 2
PfNF54_08_m1::237067	PF3D7_0803800	2648	N/A	proteasome subunit beta type-4	PF3D7_0804000	779	N/A	cactin homolog, putative
PfNF54_14_m1::373813	PF3D7_1409500	811	N/A	conserved Plasmodium protein, unknown function	PF3D7_1409600	983	N/A	conserved Plasmodium protein, unknown function
PfNF54_02_m1::127178	PF3D7_0202400	3076	PTEF	translation-enhancing factor	PF3D7_0202500	816	ETRAMP2	early transcribed membrane protein 2
PfNF54_14_m1::640072	PF3D7_1415700	3547	SPT	serine palmitoyltransferase, putative	PF3D7_1415800	294	KsgA1	ribosomal RNA small subunit methyltransferase A1
PfNF54_13_m1::1312079	PF3D7_1331400	0	N/A	CPW-WPC family protein	NA	NA	NA	NA
PfNF54_12_m1::360596	PF3D7_1208000	92	N/A	ribosomal protein L29, apicoplast, putative	PF3D7_1208100	1309	N/A	conserved Plasmodium protein, unknown function
PfNF54_14_m1::2569626	PF3D7_1463100	317	N/A	conserved Plasmodium protein, unknown function, pseudogene	PF3D7_1463200	812	RFC3	replication factor C subunit 3, putative
PfNF54_07_m1::1322860	PF3D7_0730800.2	505	N/A	unspecified product	PF3D7_0730900	2503	PTP4	EMP1-trafficking protein
PfNF54_09_m1::673683	PF3D7_0916000	1942	MFS2	major facilitator superfamily domain-containing protein, putative	PF3D7_0916100	401	TRX3	thioredoxin 3
PfNF54_08_m1::629525	PF3D7_0812500	581	N/A	RNA-binding protein, putative	PF3D7_0812600	2058	N/A	ubiquitin-conjugating enzyme E2, putative
PfNF54_14_m1::2801664	PF3D7_1468100	7332	N/A	MORC family protein, putative	PF3D7_1468200	853	TLS1	telomere length and silencing protein 1, putative
PfNF54_12_m1::1567576	PF3D7_1237500	975	N/A	conserved Plasmodium protein, unknown function	PF3D7_1237600	1051	PWP1	periodic tryptophan protein 1, putative
PfNF54_07_m1::109363	PF3D7_0702500	3374	N/A	Plasmodium exported protein, unknown function	PF3D7_0702600	552	N/A	chitinase, fragment
PfNF54_13_m1::1422689	PF3D7_1335200	0	RH6	reticulocyte binding protein homologue 6, pseudogene	NA	NA	NA	NA
PfNF54_06_m1::872782	PF3D7_0621200	571	PDX1	pyridoxine biosynthesis protein PDX1	PF3D7_0621300	1036	PUF3	mRNA-binding protein PUF3
PfNF54_08_m1::853902	PF3D7_0818700	949	N/A	DNA helicase, putative	PF3D7_0818800	1758	IMP4	U3 small nucleolar ribonucleoprotein protein IMP4, putative
PfNF54_14_m1::1896224	PF3D7_1446200	1203	LAP	M17 leucyl aminopeptidase	PF3D7_1446300	2131	N/A	conserved Plasmodium membrane protein, unknown function
PfNF54_13_m1::1617504	PF3D7_1340500	674	N/A	conserved Plasmodium protein, unknown function	PF3D7_1340600	522	DBR1	RNA lariat debranching enzyme, putative
PfNF54_09_m1::112932	PF3D7_0902500	1603	FIKK9.6	serine/threonine protein kinase, FIKK family	PF3D7_0902600.1	477	FIKK9.7	serine/threonine protein kinase, FIKK family
PfNF54_09_m1::93353	PF3D7_0902000	2058	FIKK9.1	serine/threonine protein kinase, FIKK family	PF3D7_0902100	477	FIKK9.2	serine/threonine protein kinase, FIKK family
PfNF54_07_m1::1337868	PF3D7_0730900	6067	PTP4	EMP1-trafficking protein	PF3D7_0731100	1079	PTP2	EMP1-trafficking protein
PfNF54_07_m1::640942	PF3D7_0713900	3180	N/A	conserved Plasmodium protein, unknown function	PF3D7_0714000	2145	H2B.Z	histone H2B variant
PfNF54_13_m1::331009	PF3D7_1307100	65	UTP6	U3 small nucleolar RNA-associated protein 6, putative	PF3D7_1307200	565	N/A	DnaJ protein, putative
PfNF54_09_m1::116751	PF3D7_0902600.1	1202	FIKK9.7	serine/threonine protein kinase, FIKK family	PF3D7_0902700	2510	N/A	Plasmodium exported protein (PHISTb), unknown function, pseudogene
PfNF54_13_m1::1847813	PF3D7_1346200	1399	N/A	nuclear import protein MOG1, putative	PF3D7_1346300	1745	ALBA2	DNA/RNA-binding protein Alba 2
PfNF54_11_m1::1532518	PF3D7_1138700	774	KIC5	protein KIC5	PF3D7_1138800	734	N/A	WD repeat-containing protein, putative
PfNF54_01_m1::177089	PF3D7_0104000	701	TRSP	thrombospondin-related sporozoite protein	PF3D7_0104100	1010	N/A	conserved Plasmodium membrane protein, unknown function
PfNF54_12_m1::975371	PF3D7_1224000	0	GCH1	GTP cyclohydrolase 1	NA	NA	NA	NA
PfNF54_13_m1::647772	PF3D7_1315300	1356	N/A	conserved protein, unknown function	PF3D7_1315400	238	N/A	zinc finger (CCCH type) protein, putative
PfNF54_11_m1::1467398	PF3D7_1137300	0	N/A	CLPTM1 domain-containing protein, putative	NA	NA	NA	NA
PfNF54_14_m1::2311384	PF3D7_1456400	0	N/A	conserved Plasmodium protein, unknown function	NA	NA	NA	NA
PfNF54_12_m1::503215	PF3D7_1211300	976	MCM8	DNA helicase MCM8, putative	PF3D7_1211400	2139	PfJ4	heat shock protein DNAJ homologue Pfj4
PfNF54_11_m1::1350244	PF3D7_1134500	481	N/A	alpha/beta hydrolase, putative	PF3D7_1134600	377	N/A	zinc finger protein, putative
PfNF54_08_m1::1074786	PF3D7_0824700	360	LMF1	lipase maturation factor, putative	PF3D7_0824800	1023	N/A	conserved Plasmodium membrane protein, unknown function
PfNF54_06_m1::364338	PF3D7_0608800	458	OAT	ornithine aminotransferase	PF3D7_0608900	950	N/A	conserved Plasmodium protein, unknown function
PfNF54_12_m1::166214	PF3D7_1202900	3492	HMGB1	high mobility group protein B1	PF3D7_1203000	1493	ORC1	origin recognition complex subunit 1
PfNF54_13_m1::2540180	PF3D7_1363200	0	PNKP	bifunctional polynucleotide phosphatase/kinase	NA	NA	NA	NA
PfNF54_05_m1::1073011	PF3D7_0525800	855	IMC1g	inner membrane complex protein 1g, putative	PF3D7_0525900	642	NEK2	NIMA related kinase 2
PfNF54_11_m1::1782901	PF3D7_1145000	501	N/A	conserved Plasmodium protein, unknown function	PF3D7_1145100	458	SEC21	coatomer subunit gamma, putative
PfNF54_07_m1::1230326	PF3D7_0728700	1625	N/A	alpha/beta hydrolase, putative	PF3D7_0728800	250	N/A	conserved Plasmodium protein, unknown function
PfNF54_13_m1::435635	PF3D7_1309400	0	N/A	HORMA domain protein, putative	NA	NA	NA	NA
PfNF54_13_m1::950545	PF3D7_1322300	1235	N/A	conserved Plasmodium protein, unknown function	PF3D7_1322400	635	N/A	conserved Plasmodium protein, unknown function
PfNF54_08_m1::347839	PF3D7_0806500	386	N/A	DnaJ protein, putative	PF3D7_0806600	1477	N/A	kinesin-like protein, putative
PfNF54_04_m1::128098	PF3D7_0402200	0	SURF4.1	surface-associated interspersed protein 4.1 (SURFIN 4.1), pseudogene	NA	NA	NA	NA
PfNF54_14_m1::686888	PF3D7_1416900	528	N/A	prefoldin subunit 2, putative	PF3D7_1417000	1696	IMC1l	inner membrane complex protein 1l
PfNF54_05_m1::389746	PF3D7_0509300	555	N/A	conserved Plasmodium protein, unknown function	PF3D7_0509400	168	RNAPI	RNA polymerase I
PfNF54_12_m1::880610	PF3D7_1222100	0	N/A	conserved Plasmodium protein, unknown function	NA	NA	NA	NA
PfNF54_02_m1::718869	PF3D7_0217400	571	N/A	conserved protein, unknown function	PF3D7_0217500	1585	CDPK1	calcium-dependent protein kinase 1
PfNF54_03_m1::403020	PF3D7_0309500	0	AS	asparagine synthetase [glutamine-hydrolyzing], putative	NA	NA	NA	NA
PfNF54_14_m1::2209006	PF3D7_1453700	681	P23	HSP90 co-chaperone p23	PF3D7_1453800	791	GluPho	glucose-6-phosphate dehydrogenase-6-phosphogluconolactonase
PfNF54_07_m1::688518	PF3D7_0715400	0	PSOP20	secreted ookinete protein, putative	NA	NA	NA	NA
PfNF54_09_m1::1027696	PF3D7_0925600	0	N/A	zinc binding protein (Yippee), putative	NA	NA	NA	NA
PfNF54_10_m1::1479654	PF3D7_1037300	802	ADT	ADP/ATP transporter on adenylate translocase	PF3D7_1037400	2116	N/A	conserved Plasmodium protein, unknown function
PfNF54_14_m1::2714343	PF3D7_1466300	1145	RPN2	26S proteasome regulatory subunit RPN2, putative	PF3D7_1466400	507	ApiAP2	AP2 domain transcription factor AP2-EXP
PfNF54_05_m1::1250257	PF3D7_0530600	289	N/A	XAP-5 DNA binding protein, putative	PF3D7_0530700	487	N/A	conserved Plasmodium protein, unknown function
PfNF54_02_m1::119276	PF3D7_0202300	1041	N/A	Plasmodium exported protein (hyp11), unknown function	PF3D7_0202400	1248	PTEF	translation-enhancing factor
PfNF54_06_m1::1043798	PF3D7_0625800	0	N/A	conserved Plasmodium protein, unknown function	NA	NA	NA	NA
PfNF54_08_m1::759255	PF3D7_0816400	1043	N/A	EF-hand calcium-binding domain-containing protein, putative	PF3D7_0816500	888	HSP20	small heat shock protein HSP20, putative
PfNF54_13_m1::2790323	PF3D7_1370300	1356	MAHRP1	membrane associated histidine-rich protein 1	PF3D7_1371500	18296	N/A	probable protein, unknown function
PfNF54_11_m1::144652	PF3D7_1103100	3851	RPP1	60S acidic ribosomal protein P1, putative	PF3D7_1103400	1775	SufD	iron-sulfur cluster assembly protein SufD
PfNF54_13_m1::700566	PF3D7_1316800	619	SEC20	protein transport protein SEC20, putative	PF3D7_1316900	506	N/A	conserved protein, unknown function
PfNF54_14_m1::719043	PF3D7_1417400	0	EPAC	rap guanine nucleotide exchange factor, putative, pseudogene	NA	NA	NA	NA
PfNF54_14_m1::2648152	PF3D7_1465400	1113	N/A	conserved protein, unknown function	PF3D7_1465500	2609	K2	potassium channel K2
PfNF54_06_m1::450339	PF3D7_0610600	0	CDPK2	calcium-dependent protein kinase 2	NA	NA	NA	NA
PfNF54_05_m1::972586	PF3D7_0523300	1618	N/A	cytochrome c oxidase subunit ApiCOX18, putative	PF3D7_0523400	938	N/A	DnaJ protein, putative
PfNF54_07_m1::475784	PF3D7_0710400	78	RAD14	DNA repair protein RAD14, putative	PF3D7_0710500	318	N/A	conserved protein, unknown function
PfNF54_07_m1::1156179	PF3D7_0727100	835	N/A	conserved protein, unknown function	PF3D7_0727200	558	NFS1	cysteine desulfurase IscS, putative
PfNF54_02_m1::152623	PF3D7_0203100	0	N/A	protein kinase, putative	NA	NA	NA	NA
PfNF54_05_m1::206081	PF3D7_0504800	1349	N/A	conserved Plasmodium protein, unknown function	PF3D7_0504900	369	N/A	conserved protein, unknown function
PfNF54_10_m1::1284130	PF3D7_1031800	69	N/A	conserved protein, unknown function	PF3D7_1031900	462	N/A	conserved Plasmodium protein, unknown function
PfNF54_06_m1::871181	PF3D7_0621100	1263	N/A	conserved Plasmodium protein, unknown function	PF3D7_0621200	125	PDX1	pyridoxine biosynthesis protein PDX1
PfNF54_02_m1::802460	PF3D7_0220000	856	LSA3	liver stage antigen 3	PF3D7_0220100	2078	N/A	DnaJ protein, putative
PfNF54_12_m1::1951194	PF3D7_1247200	0	N/A	conserved protein, unknown function	NA	NA	NA	NA
PfNF54_10_m1::765493	PF3D7_1019000	331	N/A	eukaryotic translation initiation factor subunit eIF2A, putative	PF3D7_1019100	679	N/A	conserved Plasmodium protein, unknown function
PfNF54_10_m1::1131020	PF3D7_1027000	0	N/A	conserved Plasmodium protein, unknown function	NA	NA	NA	NA
PfNF54_07_m1::852969	PF3D7_0719400	0	N/A	conserved Plasmodium protein, unknown function	NA	NA	NA	NA
PfNF54_07_m1::196791	PF3D7_0704200	1917	N/A	tRNA m5C-methyltransferase, putative	PF3D7_0704300	884	N/A	conserved Plasmodium membrane protein, unknown function
PfNF54_14_m1::3273122	PF3D7_1479600	0	RIF	rifin	NA	NA	NA	NA
PfNF54_12_m1::902393	PF3D7_1222500	1309	DPH6	diphthine--ammonia ligase, putative	PF3D7_1222600	4818	AP2-G	AP2 domain transcription factor AP2-G
PfNF54_11_m1::94062	PF3D7_1101900	3188	N/A	erythrocyte membrane protein 1 (PfEMP1), pseudogene	PF3D7_1102100	10238	N/A	Plasmodium exported protein, unknown function, pseudogene
PfNF54_03_m1::158005	PF3D7_0302900	1867	N/A	exportin-1, putative	PF3D7_0303000	1340	NSF	N-ethylmaleimide-sensitive fusion protein
PfNF54_08_m1::144414	PF3D7_0801900	1584	LSD2	lysine-specific histone demethylase, putative	PF3D7_0802000	1668	GDH3	glutamate dehydrogenase, putative
PfNF54_06_m1::255163	PF3D7_0606000	1359	KIC1	protein KIC1	PF3D7_0606100	2442	N/A	RNA-binding protein, putative
PfNF54_07_m1::645091	PF3D7_0714000	1633	H2B.Z	histone H2B variant	PF3D7_0714100	1614	N/A	MAATS1 domain-containing protein, putative
PfNF54_13_m1::753405	PF3D7_1318200	1862	G3PAT	glycerol-3-phosphate 1-O-acyltransferase	PF3D7_1318300	530	N/A	conserved Plasmodium protein, unknown function
PfNF54_08_m1::912059	PF3D7_0820100	1338	N/A	RNA-binding protein, putative	PF3D7_0820200	210	PGPS	phosphatidylglycerophosphate synthase
PfNF54_04_m1::1116963	PF3D7_0424600	2548	N/A	Plasmodium exported protein (PHISTb)	PF3D7_0424700	1396	FIKK4.2	serine/threonine protein kinase, FIKK family
PfNF54_13_m1::1282226	PF3D7_1330400.2	916	N/A	unspecified product	PF3D7_1330500	2787	N/A	CTLH domain-containing protein, putative
PfNF54_14_m1::346648	PF3D7_1408700	184	N/A	conserved protein, unknown function	PF3D7_1408800	2707	N/A	conserved Plasmodium protein, unknown function
PfNF54_07_m1::663859	PF3D7_0714400	466	N/A	calmodulin, putative	PF3D7_0714500	1083	N/A	transcription elongation factor s-II, putative
PfNF54_12_m1::2219766	PF3D7_1254500	192	RIF	rifin	PF3D7_1254600	2110	N/A	stevor
PfNF54_14_m1::1928266	PF3D7_1446900	1612	N/A	glutaminyl-peptide cyclotransferase, putative	PF3D7_1447000	1669	N/A	40S ribosomal protein S5
PfNF54_13_m1::2687200	PF3D7_1367300	816	N/A	conserved Plasmodium protein, unknown function	PF3D7_1367400	414	N/A	conserved Plasmodium protein, unknown function
PfNF54_04_m1::838197	PF3D7_0418600	0	N/A	regulator of chromosome condensation, putative	NA	NA	NA	NA
PfNF54_09_m1::584168	PF3D7_0913500	184	N/A	protease, putative	PF3D7_0913600	574	N/A	conserved Plasmodium protein, unknown function
PfNF54_14_m1::2617810	PF3D7_1464500	185	N/A	conserved Plasmodium membrane protein, unknown function	PF3D7_1464600	1873	UIS2	serine/threonine protein phosphatase UIS2, putative
PfNF54_03_m1::250346	PF3D7_0305100	2078	N/A	conserved Plasmodium protein, unknown function	PF3D7_0305200	899	N/A	GRIP domain-containing protein, putative
PfNF54_12_m1::2086101	PF3D7_1251000	0	N/A	HSP20-like chaperone, putative	NA	NA	NA	NA
PfNF54_13_m1::1767075	PF3D7_1344100	439	N/A	TLD domain-containing protein, putative	PF3D7_1344200	2083	GRP170	endoplasmic reticulum chaperone GRP170
PfNF54_03_m1::359682	PF3D7_0308100	0	N/A	zinc finger protein, putative	NA	NA	NA	NA
PfNF54_11_m1::1995024	PF3D7_1149500	1004	RESA2	ring-infected erythrocyte surface antigen 2, pseudogene	PF3D7_1149600	6046	N/A	DnaJ protein, putative
PfNF54_03_m1::787769	PF3D7_0318600	1598	N/A	cleavage and polyadenylation specificity factor, putative	PF3D7_0318700	690	N/A	conserved Plasmodium protein, unknown function
PfNF54_08_m1::473301	PF3D7_0809200	1409	pfa55-14	asparagine-rich antigen Pfa55-14	PF3D7_0809400	2271	N/A	conserved protein, unknown function
PfNF54_12_m1::1977008	PF3D7_1248100	534	N/A	methyltransferase, putative	PF3D7_1248200	894	RBM22	pre-mRNA-splicing factor RBM22, putative
PfNF54_05_m1::1086781	PF3D7_0526300	180	WDR55	WD repeat-containing protein 55, putative	PF3D7_0526400	1649	N/A	conserved Plasmodium protein, unknown function
PfNF54_11_m1::1203965	PF3D7_1131300	346	N/A	conserved Plasmodium protein, unknown function	PF3D7_1131400	332	N/A	conserved Plasmodium protein, unknown function
PfNF54_13_m1::1103961	PF3D7_1326500	0	N/A	conserved Plasmodium protein, unknown function	NA	NA	NA	NA
PfNF54_12_m1::450470	PF3D7_1209900	0	ABCB7	ABC transporter B family member 7, putative	NA	NA	NA	NA
PfNF54_03_m1::210031	PF3D7_0304200	1118	EHD	EH domain-containing protein	PF3D7_0304300	2250	N/A	conserved Plasmodium protein, unknown function
PfNF54_14_m1::497392	PF3D7_1412400	0	N/A	conserved Plasmodium protein, unknown function	NA	NA	NA	NA
PfNF54_08_m1::1373938	PF3D7_0831750	1205	N/A	Plasmodium exported protein (PHISTa), unknown function, pseudogene	PF3D7_0831800	311	HRP2	histidine-rich protein II
PfNF54_13_m1::1166770	PF3D7_1327900	187	N/A	conserved Plasmodium protein, unknown function	PF3D7_1328000	7446	N/A	conserved Plasmodium protein, unknown function
PfNF54_06_m1::1284282	PF3D7_0630600	1027	N/A	conserved protein, unknown function	PF3D7_0630700	785	N/A	bifunctional methylenetetrahydrofolate dehydrogenase/cyclohydrolase, putative
PfNF54_08_m1::425557	PF3D7_0808400	1022	SEC28	coatomer subunit epsilon, putative	PF3D7_0808600	5607	VAR	erythrocyte membrane protein 1, PfEMP1
PfNF54_14_m1::1176029	PF3D7_1429800	737	N/A	coatomer subunit beta, putative	PF3D7_1429900	740	WRN	ADP-dependent DNA helicase RecQ
PfNF54_07_m1::1002129	PF3D7_0723900	0	N/A	RNA-binding protein, putative	NA	NA	NA	NA
PfNF54_02_m1::794540	PF3D7_0219900	2142	N/A	Plasmodium exported protein, unknown function	PF3D7_0220000	2230	LSA3	liver stage antigen 3
PfNF54_13_m1::500209	PF3D7_1311700	2179	N/A	cytochrome c, putative	PF3D7_1311800	1598	M1AAP	M1-family alanyl aminopeptidase
PfNF54_09_m1::287656	PF3D7_0905700.3	1001	ATG3	autophagy-related protein 3, putative	PF3D7_0905800	1409	N/A	conserved Plasmodium protein, unknown function
PfNF54_02_m1::603444	PF3D7_0214700	1735	N/A	conserved Plasmodium protein, unknown function	PF3D7_0214800	1598	N/A	conserved Plasmodium membrane protein, unknown function
PfNF54_13_m1::1885612	PF3D7_1347000	636	WDR92	WD repeat-containing protein 92, putative	PF3D7_1347100	762	TOP3	DNA topoisomerase 3, putative
PfNF54_14_m1::746606	PF3D7_1417600	1930	N/A	conserved Plasmodium protein, unknown function	PF3D7_1417700	3718	N/A	conserved protein, unknown function
PfNF54_09_m1::250351	PF3D7_0905200	1476	N/A	mitochondrial carrier protein, putative	PF3D7_0905300	1017	N/A	dynein heavy chain, putative
PfNF54_14_m1::2350665	PF3D7_1457300	2565	N/A	MA3 domain-containing protein, putative	PF3D7_1457400	323	N/A	conserved Plasmodium protein, unknown function
PfNF54_06_m1::215364	PF3D7_0605000	1221	N/A	50S ribosomal protein L24, putative	PF3D7_0605100	1877	N/A	RNA-binding protein, putative
PfNF54_11_m1::138046	PF3D7_1102900	604	N/A	Plasmodium exported protein (hyp11), unknown function	PF3D7_1103000	600	N/A	conserved Plasmodium protein, unknown function
PfNF54_08_m1::858580	PF3D7_0818800	1832	IMP4	U3 small nucleolar ribonucleoprotein protein IMP4, putative	PF3D7_0818900	1810	HSP70	heat shock protein 70
PfNF54_02_m1::785716	PF3D7_0219700	871	GEXP20	Plasmodium exported protein (PHISTc), unknown function	PF3D7_0219800	1171	N/A	Plasmodium exported protein (PHISTc), unknown function
PfNF54_14_m1::479456	PF3D7_1411800	575	N/A	conserved Plasmodium protein, unknown function	PF3D7_1411900	969	N/A	p1/s1 nuclease, putative
PfNF54_07_m1::926319	PF3D7_0721300	1345	DDX31	ATP-dependent DNA helicase DDX31	PF3D7_0721400	363	N/A	rhoptry protein, putative
PfNF54_14_m1::1505161	PF3D7_1437000	300	N/A	N-acetyltransferase, GNAT family, putative	PF3D7_1437100	745	N/A	conserved protein, unknown function
PfNF54_09_m1::852132	PF3D7_0920700	820	N/A	CRAL/TRIO domain-containing protein, putative	PF3D7_0920800	409	IMPDH	inosine-5'-monophosphate dehydrogenase
PfNF54_13_m1::788370	PF3D7_1319000	1353	N/A	conserved Plasmodium protein, unknown function	PF3D7_1319100	1092	N/A	ubiquitin carboxyl-terminal hydrolase MINDY, putative
PfNF54_05_m1::787141	PF3D7_0518900	575	N/A	conserved protein, unknown function	PF3D7_0519000	1459	SLBP	histone RNA hairpin-binding protein, putative
PfNF54_14_m1::2910787	PF3D7_1471100	4211	EXP2	exported protein 2	PF3D7_1471200	1608	SulP	inorganic anion exchanger, inorganic anion antiporter
PfNF54_10_m1::1557432	PF3D7_1038700	1723	N/A	Plasmodium exported protein, unknown function	PF3D7_1038800	391	N/A	RESA-like protein with PHIST and DnaJ domains
PfNF54_02_m1::358592	PF3D7_0208700.1	581	N/A	unspecified product	PF3D7_0208800	547	N/A	conserved Plasmodium protein, unknown function
PfNF54_05_m1::946063	PF3D7_0522800	1128	BUD31	pre-mRNA-splicing factor BUD31, putative	PF3D7_0522900	2892	N/A	zinc finger protein, putative
PfNF54_13_m1::500209	PF3D7_1311700	2179	N/A	cytochrome c, putative	PF3D7_1311800	1598	M1AAP	M1-family alanyl aminopeptidase
PfNF54_14_m1::694233	PF3D7_1417100	2969	N/A	conserved Plasmodium protein, unknown function	PF3D7_1417200	344	N/A	NOT family protein, putative
PfNF54_13_m1::565464	PF3D7_1313100	191	N/A	conserved Plasmodium protein, unknown function	PF3D7_1313200	794	MTFMT	methionyl-tRNA formyltransferase, putative
PfNF54_05_m1::479402	PF3D7_0511300	520	N/A	MORN repeat protein, putative	PF3D7_0511400	2021	N/A	conserved Plasmodium protein, unknown function
PfNF54_04_m1::819291	PF3D7_0418200	661	EIF3M	eukaryotic translation initiation factor 3 subunit M, putative	PF3D7_0418300	12	N/A	conserved Plasmodium protein, unknown function
PfNF54_12_m1::564022	PF3D7_1212700	1831	EIF3A	eukaryotic translation initiation factor 3 subunit A, putative	PF3D7_1212800	1955	SDHB	succinate dehydrogenase [ubiquinone] iron-sulfur subunit, mitochondrial
PfNF54_13_m1::1631453	PF3D7_1340900	1948	PiT	sodium-dependent phosphate transporter	PF3D7_1341200	2432	N/A	60S ribosomal protein L18, putative
PfNF54_12_m1::1084742	PF3D7_1226700	1620	RRP9	U3 small nucleolar RNA-interacting protein 2, putative	PF3D7_1226800	659	ATX3	ataxin-3, putative
PfNF54_10_m1::863024	PF3D7_1021300	571	N/A	apicoplast integral membrane protein, putative	PF3D7_1021400	887	N/A	endomembrane protein 70, putative
PfNF54_11_m1::1856029	PF3D7_1146800	2655	N/A	conserved Plasmodium protein, unknown function	PF3D7_1146900	363	N/A	protein YIPF6, putative
PfNF54_08_m1::1041497	PF3D7_0823600	277	LipB	lipoate-protein ligase B	PF3D7_0823700	344	TOM7	mitochondrial import receptor subunit TOM7, putative
PfNF54_13_m1::2234446	PF3D7_1356300	1164	N/A	ubiquitin-conjugating enzyme E2, putative	PF3D7_1356400	677	N/A	phosphatase 2A regulatory subunit-related protein, putative
PfNF54_14_m1::1252652	PF3D7_1431800	486	E-NTPDase	apyrase, putative	PF3D7_1431900	887	ISC3	inner membrane complex suture component, putative
PfNF54_14_m1::1803912	PF3D7_1444100	0	N/A	conserved Plasmodium protein, unknown function	NA	NA	NA	NA
PfNF54_04_m1::651247	PF3D7_0414300	577	N/A	Rab5-interacting protein, putative	PF3D7_0414400	1042	N/A	conserved Plasmodium protein, unknown function
PfNF54_06_m1::1220144	PF3D7_0629600	884	N/A	RNA-binding protein, putative	PF3D7_0629700	1806	SET1	SET domain protein, putative
PfNF54_12_m1::706408	PF3D7_1218100	0	N/A	conserved Plasmodium protein, unknown function	NA	NA	NA	NA
PfNF54_14_m1::70853	PF3D7_1401700	3777	N/A	conserved Plasmodium protein, unknown function	PF3D7_1401800	510	CK	choline kinase
PfNF54_08_m1::603623	PF3D7_0812000	1377	N/A	conserved protein, unknown function	PF3D7_0812100	1299	N/A	proteasome activator complex subunit 4, putative
PfNF54_05_m1::856383	PF3D7_0520800	354	N/A	conserved protein, unknown function	PF3D7_0520900	658	SAHH	adenosylhomocysteinase
PfNF54_13_m1::969758	PF3D7_1323200	935	N/A	V-type proton ATPase subunit G, putative	PF3D7_1323300	545	N/A	N-acetyltransferase, GNAT family, putative
PfNF54_07_m1::1047311	PF3D7_0724700	1213	BDP6	bromodomain protein 6, putative	PF3D7_0724800	105	N/A	kelch domain-containing protein, putative
PfNF54_11_m1::1619719	PF3D7_1140600	0	N/A	conserved Plasmodium protein, unknown function	NA	NA	NA	NA
PfNF54_01_m1::625279	PF3D7_0115700	10330	VAR	erythrocyte membrane protein 1, PfEMP1	NA	NA	NA	NA
PfNF54_13_m1::2349304	PF3D7_1359100	0	N/A	riboflavin kinase, putative	NA	NA	NA	NA
PfNF54_08_m1::560647	PF3D7_0811100	1142	N/A	mitochondrial carrier protein, putative	PF3D7_0811200	96	EMC1	ER membrane protein complex subunit 1, putative
PfNF54_01_m1::182018	PF3D7_0104100	1216	N/A	conserved Plasmodium membrane protein, unknown function	PF3D7_0104200	816	N/A	StAR-related lipid transfer protein
PfNF54_02_m1::303412	PF3D7_0207500	851	SERA6	serine repeat antigen 6	PF3D7_0207600	178	SERA5	serine repeat antigen 5
PfNF54_14_m1::1928771	PF3D7_1446900	2117	N/A	glutaminyl-peptide cyclotransferase, putative	PF3D7_1447000	1164	N/A	40S ribosomal protein S5
PfNF54_11_m1::1357021	PF3D7_1134600	1232	N/A	zinc finger protein, putative	PF3D7_1134700	2343	RPA2	DNA-directed RNA polymerase I subunit RPA2, putative
PfNF54_10_m1::1480858	PF3D7_1037300	2006	ADT	ADP/ATP transporter on adenylate translocase	PF3D7_1037400	912	N/A	conserved Plasmodium protein, unknown function
PfNF54_11_m1::1987759	PF3D7_1149400	1118	N/A	Plasmodium exported protein, unknown function	PF3D7_1149500	3602	RESA2	ring-infected erythrocyte surface antigen 2, pseudogene
PfNF54_14_m1::1525969	PF3D7_1437700	0	N/A	succinyl-CoA ligase, putative	NA	NA	NA	NA
PfNF54_11_m1::1515705	PF3D7_1138400	2014	GCalpha	guanylyl cyclase alpha	PF3D7_1138500	2759	PPM2	protein phosphatase PPM2
PfNF54_06_m1::860877	PF3D7_0620700	754	N/A	DnaJ protein, putative	PF3D7_0621000	2014	N/A	conserved Plasmodium protein, unknown function
PfNF54_01_m1::181446	PF3D7_0104100	644	N/A	conserved Plasmodium membrane protein, unknown function	PF3D7_0104200	1388	N/A	StAR-related lipid transfer protein
PfNF54_11_m1::1971939	PF3D7_1149000	3211	Pf332	antigen 332, DBL-like protein	PF3D7_1149100.1	463	N/A	Plasmodium exported protein, unknown function
PfNF54_13_m1::422146	PF3D7_1309100	2007	N/A	60S ribosomal protein L24, putative	PF3D7_1309200	2103	PPM6	protein phosphatase PPM6, putative
PfNF54_11_m1::1116228	PF3D7_1128700	750	GPI8	GPI-anchor transamidase, putative	PF3D7_1128900	2022	N/A	conserved protein, unknown function
PfNF54_12_m1::1321159	PF3D7_1231800	973	N/A	asparagine-rich protein, putative	PF3D7_1231900	838	N/A	WD repeat-containing protein, putative
PfNF54_13_m1::1085631	PF3D7_1325900	1019	N/A	conserved Plasmodium protein, unknown function	PF3D7_1326000	180	N/A	conserved Plasmodium protein, unknown function
PfNF54_14_m1::2396878	PF3D7_1458300	44	N/A	alpha/beta hydrolase, putative	PF3D7_1458400	1044	ADCL	aminodeoxychorismate lyase
PfNF54_13_m1::2316307	PF3D7_1358300	794	ROM7	rhomboid protease ROM7, putative	PF3D7_1358400	729	N/A	conserved Plasmodium protein, unknown function
PfNF54_14_m1::1545431	PF3D7_1438100	2559	SEC62	translocation protein SEC62, putative	PF3D7_1438400	3487	MCA2	metacaspase-2
PfNF54_13_m1::2048269	PF3D7_1351200	477	N/A	conserved Plasmodium protein, unknown function	PF3D7_1351300	146	N/A	conserved Plasmodium membrane protein, unknown function
PfNF54_14_m1::2108435	PF3D7_1451300	1379	NSE2	E3 SUMO-protein ligase NSE2, putative	PF3D7_1451400	448	Sir2B	transcriptional regulatory protein sir2b
PfNF54_06_m1::1309812	PF3D7_0631100	10430	N/A	Plasmodium exported protein (PHISTb), unknown function	PF3D7_0631200	4088	VAR	erythrocyte membrane protein 1 (PfEMP1), pseudogene
PfNF54_06_m1::490242	PF3D7_0611700	949	RPL39	60S ribosomal protein L39	PF3D7_0611800	622	N/A	conserved Plasmodium protein, unknown function
PfNF54_11_m1::316543	PF3D7_1107300	5259	PAIP1	polyadenylate-binding protein-interacting protein 1, putative	PF3D7_1107400	1273	RAD51	DNA repair protein RAD51
PfNF54_10_m1::1460244	PF3D7_1036900	2233	N/A	conserved Plasmodium protein, unknown function	PF3D7_1037000	2112	REV3	DNA polymerase zeta catalytic subunit, putative
PfNF54_04_m1::519527	PF3D7_0411700	491	N/A	conserved Plasmodium protein, unknown function	PF3D7_0411800	240	N/A	conserved Plasmodium protein, unknown function
PfNF54_05_m1::54837	PF3D7_0500900	2329	FIKK5	serine/threonine protein kinase, FIKK family	PF3D7_0501000	1002	N/A	Plasmodium exported protein, unknown function
PfNF54_12_m1::1298418	PF3D7_1231400	1333	N/A	amino acid transporter, putative	PF3D7_1231500	1206	N/A	mitosis protein dim1, putative
PfNF54_10_m1::452424	PF3D7_1011700	2098	RAD23	DNA repair protein RAD23, putative	PF3D7_1011800	2977	PREBP	PRE-binding protein
PfNF54_10_m1::19348	.	1	VAR	erythrocyte membrane protein 1, PfEMP1	PF3D7_1000100	9142	VAR	erythrocyte membrane protein 1, PfEMP1
PfNF54_13_m1::2790354	PF3D7_1370300	1387	MAHRP1	membrane associated histidine-rich protein 1	PF3D7_1371500	18265	N/A	probable protein, unknown function
PfNF54_10_m1::564026	PF3D7_1014200	672	HAP2	male gamete fusion factor HAP2, putative	PF3D7_1014300	1780	N/A	SPRY domain-containing protein, putative
PfNF54_13_m1::2142460	PF3D7_1353400	0	N/A	Ran-binding protein, putative	NA	NA	NA	NA
PfNF54_10_m1::995433	PF3D7_1023800	0	N/A	conserved Plasmodium protein, unknown function	NA	NA	NA	NA
PfNF54_08_m1::312437	PF3D7_0805600	0	PAP2	phosphatidic acid phosphatase 2	NA	NA	NA	NA
PfNF54_08_m1::642537	PF3D7_0812900	1080	N/A	conserved Plasmodium protein, unknown function	PF3D7_0813000	548	KIC7	protein KIC7
PfNF54_02_m1::440117	PF3D7_0210800	1118	N/A	conserved Plasmodium protein, unknown function	PF3D7_0210900	1960	N/A	conserved Plasmodium protein, unknown function
PfNF54_07_m1::702598	PF3D7_0715900	1703	CDF	cation diffusion facilitator family protein, putative	PF3D7_0716000	595	N/A	RNA-binding protein, putative
PfNF54_13_m1::1050958	PF3D7_1325300	0	N/A	conserved Plasmodium protein, unknown function	NA	NA	NA	NA
PfNF54_06_m1::540164	PF3D7_0613300	0	ROP14	rhoptry protein ROP14	NA	NA	NA	NA
PfNF54_05_m1::1010214	PF3D7_0524200	804	N/A	conserved Plasmodium membrane protein, unknown function	PF3D7_0524300	743	N/A	conserved Plasmodium protein, unknown function
PfNF54_14_m1::633544	PF3D7_1415600	657	N/A	conserved Plasmodium protein, unknown function	PF3D7_1415700	1263	SPT	serine palmitoyltransferase, putative
PfNF54_03_m1::1029864	PF3D7_0324800	953	RIF	rifin	PF3D7_0324900	940	VAR	erythrocyte membrane protein 1, PfEMP1
PfNF54_01_m1::160706	PF3D7_0103500	268	N/A	conserved Plasmodium protein, unknown function	PF3D7_0103600	437	PSH1	ATP-dependent DNA/RNA helicase PSH1
PfNF54_10_m1::82745	PF3D7_1001500	1006	ETRAMP10	early transcribed membrane protein 10.1	PF3D7_1001600	3793	XL2	exported lipase 2
PfNF54_01_m1::220229	PF3D7_0104800	2716	NPT1	novel putative transporter 1, putative	PF3D7_0105100	977	N/A	conserved Apicomplexan protein, unknown function
PfNF54_11_m1::360587	PF3D7_1108100	155	N/A	conserved Plasmodium protein, unknown function	PF3D7_1108200	819	DTD	D-tyrosyl-tRNA(Tyr) deacylase
PfNF54_12_m1::2087653	PF3D7_1251000	657	N/A	HSP20-like chaperone, putative	PF3D7_1251100	1868	N/A	conserved Plasmodium protein, unknown function
PfNF54_11_m1::1882776	PF3D7_1147200	1360	N/A	tubulin--tyrosine ligase, putative	PF3D7_1147300	1001	N/A	conserved Plasmodium protein, unknown function
PfNF54_07_m1::646188	PF3D7_0714000	2730	H2B.Z	histone H2B variant	PF3D7_0714100	517	N/A	MAATS1 domain-containing protein, putative
PfNF54_10_m1::1248056	PF3D7_1030600	376	KAE1	tRNA N6-adenosine threonylcarbamoyltransferase	PF3D7_1030700	481	N/A	RNA methyltransferase, putative
PfNF54_03_m1::497115	PF3D7_0311400	606	PKRP	kinase-related protein PKRP, putative	PF3D7_0311500	2	N/A	conserved protein, unknown function
PfNF54_12_m1::1783433	PF3D7_1241800	756	DBP9	ATP-dependent RNA helicase DBP9, putative	PF3D7_1241900	976	N/A	tetratricopeptide repeat protein, putative
PfNF54_14_m1::802438	PF3D7_1419200	2309	ATrx1	thioredoxin-like protein, putative	PF3D7_1419300	273	GST	glutathione S-transferase
PfNF54_11_m1::1095498	PF3D7_1128100	0	N/A	prefoldin subunit 5, putative	NA	NA	NA	NA
PfNF54_12_m1::351358	PF3D7_1207600	69	MiaA	tRNA dimethylallyltransferase, putative	PF3D7_1207700	497	N/A	41-3 protein
PfNF54_03_m1::374395	PF3D7_0308600	164	PRPF19	pre-mRNA-processing factor 19, putative	PF3D7_0308700	1412	N/A	conserved protein, unknown function
PfNF54_07_m1::1159111	PF3D7_0727200	713	NFS1	cysteine desulfurase IscS, putative	PF3D7_0727300	578	DNMT	DNA (cytosine-5)-methyltransferase
PfNF54_06_m1::873383	PF3D7_0621200	1172	PDX1	pyridoxine biosynthesis protein PDX1	PF3D7_0621300	435	PUF3	mRNA-binding protein PUF3
PfNF54_14_m1::3089810	PF3D7_1475400	0	CRMP4	cysteine repeat modular protein 4	NA	NA	NA	NA
PfNF54_13_m1::716075	PF3D7_1317100	1089	MCM4	DNA replication licensing factor MCM4	PF3D7_1317200	5911	ApiAP2	AP2 domain transcription factor AP2-FG, putative
PfNF54_11_m1::231812	PF3D7_1105200	798	WDR8	WD repeat-containing protein WRAP73, putative	PF3D7_1105300	35	N/A	conserved Plasmodium protein, unknown function
PfNF54_13_m1::1204302	PF3D7_1328500	0	N/A	alpha/beta-hydrolase, putative	NA	NA	NA	NA
PfNF54_13_m1::2096987	PF3D7_1352600	0	N/A	protein kinase, putative	NA	NA	NA	NA
PfNF54_09_m1::870867	PF3D7_0921200	360	N/A	conserved Plasmodium membrane protein, unknown function	PF3D7_0921300	975	N/A	conserved protein, unknown function
PfNF54_07_m1::494531	PF3D7_0711100	1313	N/A	conserved protein, unknown function	PF3D7_0711200	693	N/A	conserved Plasmodium protein, unknown function
PfNF54_02_m1::106108	PF3D7_0202000	312	KAHRP	knob-associated histidine-rich protein	PF3D7_0202100	3456	LSAP2	liver stage associated protein 2
PfNF54_13_m1::1148566	PF3D7_1327300	0	N/A	conserved Plasmodium protein, unknown function	NA	NA	NA	NA
PfNF54_14_m1::3206877	PF3D7_1477700	2849	Pfg14-748	Plasmodium exported protein (PHISTa), unknown function	PF3D7_1477800	761	ACBP	acyl-CoA binding protein
PfNF54_14_m1::1098053	PF3D7_1428100	0	WBP11	WW domain-binding protein 11, putative	NA	NA	NA	NA
PfNF54_04_m1::905008	PF3D7_0420000	344	N/A	zinc finger protein, putative	PF3D7_0420100	1988	RIO2	serine/threonine protein kinase RIO2
PfNF54_13_m1::2050827	PF3D7_1351300	1137	N/A	conserved Plasmodium membrane protein, unknown function	PF3D7_1351400	1315	N/A	60S ribosomal protein L17, putative
PfNF54_04_m1::243877	PF3D7_0404500	1531	P52	6-cysteine protein P52	PF3D7_0404600	3836	N/A	conserved Plasmodium membrane protein, unknown function
PfNF54_12_m1::968373	PF3D7_1223600	869	N/A	conserved Plasmodium protein, unknown function	PF3D7_1223700	620	VIT	vacuolar iron transporter
PfNF54_08_m1::497887	PF3D7_0809600	506	N/A	peptidase family C50, putative	PF3D7_0809700	1575	RUVB1	RuvB-like helicase 1
PfNF54_10_m1::782643	PF3D7_1019300	2152	N/A	zinc finger protein, putative	PF3D7_1019400	3864	N/A	60S ribosomal protein L30e, putative
PfNF54_10_m1::29827	PF3D7_1000100	0	VAR	erythrocyte membrane protein 1, PfEMP1	NA	NA	NA	NA
PfNF54_06_m1::1275624	PF3D7_0630400	2083	N/A	conserved Plasmodium protein, unknown function	PF3D7_0630500	714	YTM1	ribosome biogenesis protein YTM1, putative
PfNF54_10_m1::1452070	PF3D7_1036800	419	ACT	acetyl-CoA transporter, putative	PF3D7_1036900	534	N/A	conserved Plasmodium protein, unknown function
PfNF54_14_m1::1184366	PF3D7_1430000	1385	N/A	conserved protein, unknown function	PF3D7_1430100	543	PTPA	serine/threonine protein phosphatase 2A activator
PfNF54_09_m1::316686	PF3D7_0906400	1684	N/A	dynein intermediate light chain, putative	PF3D7_0906500	1641	N/A	arginase
PfNF54_07_m1::1167121	PF3D7_0727500	556	N/A	mTERF domain-containing protein, putative	PF3D7_0727600	307	N/A	conserved Plasmodium protein, unknown function
PfNF54_14_m1::797725	PF3D7_1419200	0	ATrx1	thioredoxin-like protein, putative	NA	NA	NA	NA
PfNF54_11_m1::143111	PF3D7_1103100	2310	RPP1	60S acidic ribosomal protein P1, putative	PF3D7_1103400	3316	SufD	iron-sulfur cluster assembly protein SufD
PfNF54_09_m1::1266252	PF3D7_0931500	221	N/A	conserved Plasmodium protein, unknown function	PF3D7_0931600	2041	N/A	conserved protein, unknown function
PfNF54_10_m1::704097	PF3D7_1017500	1671	ELC	myosin essential light chain ELC	PF3D7_1017600	1444	N/A	conserved Plasmodium protein, unknown function
PfNF54_06_m1::476038	PF3D7_0611400	1887	SWIB	SWI/SNF-related matrix-associated actin-dependent regulator of chromatin	PF3D7_0611500	6788	N/A	conserved protein, unknown function
PfNF54_14_m1::597660	PF3D7_1414700	523	N/A	ubiquitin carboxyl-terminal hydrolase, putative	PF3D7_1414800	2094	SMB1	small nuclear ribonucleoprotein-associated protein B, putative
PfNF54_09_m1::1031185	PF3D7_0925700	1159	HDAC1	histone deacetylase 1	PF3D7_0925800	2146	UPF2	regulator of nonsense transcripts 2, putative
PfNF54_14_m1::613501	PF3D7_1415200	774	N/A	DNA-directed RNA polymerases I and III subunit RPAC2, putative	PF3D7_1415300	1657	N/A	RNA-binding protein Nova-1, putative
PfNF54_13_m1::1303451	PF3D7_1331100	0	POLQ	DNA polymerase theta, putative	NA	NA	NA	NA
PfNF54_10_m1::274556	PF3D7_1006700	0	N/A	conserved Plasmodium protein, unknown function	NA	NA	NA	NA
PfNF54_03_m1::89531	PF3D7_0301500	306	N/A	Plasmodium exported protein, unknown function	PF3D7_0301600	1578	GEXP21	Plasmodium exported protein (hyp1), unknown function
PfNF54_10_m1::1602711	PF3D7_1040000	1626	RIF	rifin	PF3D7_1040100	232	RIF	rifin
PfNF54_06_m1::364718	PF3D7_0608800	838	OAT	ornithine aminotransferase	PF3D7_0608900	570	N/A	conserved Plasmodium protein, unknown function
PfNF54_10_m1::1111826	PF3D7_1026400	218	CDC20	cell division cycle protein 20 homolog, putative	PF3D7_1026500	600	N/A	conserved Plasmodium protein, unknown function
PfNF54_03_m1::218602	PF3D7_0304400.1	115	RPL44	60S ribosomal protein L44	PF3D7_0304500	513	GLP1	1-cys-glutaredoxin-like protein-1
PfNF54_13_m1::153264	PF3D7_1302800	1609	N/A	40S ribosomal protein S7, putative	PF3D7_1302900	1748	N/A	conserved protein, unknown function
PfNF54_11_m1::600140	PF3D7_1115800	2941	N/A	conserved Plasmodium protein, unknown function	PF3D7_1115900	32	DHHC9	palmitoyltransferase DHHC9
PfNF54_11_m1::635189	PF3D7_1116700	2312	DPAP1	dipeptidyl aminopeptidase 1	PF3D7_1116800	901	HSP101	heat shock protein 101
PfNF54_11_m1::1043686	PF3D7_1126700	0	ATG23	autophagy-related protein 23, putative	NA	NA	NA	NA
PfNF54_14_m1::1154006	PF3D7_1429300	625	N/A	CPW-WPC family protein	PF3D7_1429400	1348	N/A	rRNA (adenosine-2'-O-)-methyltransferase, putative
PfNF54_09_m1::419091	PF3D7_0909200	0	POFUT2	GDP-fucose protein O-fucosyltransferase 2	NA	NA	NA	NA
PfNF54_14_m1::773394	PF3D7_1418100	0	LISP1	liver specific protein 1, putative	NA	NA	NA	NA
PfNF54_10_m1::924537	PF3D7_1022000	320	N/A	RNA-binding protein, putative	PF3D7_1022100	747	N/A	methyltransferase, putative
PfNF54_13_m1::2843094	PF3D7_1372200	1337	HRPIII	histidine-rich protein III	PF3D7_1372300	2727	N/A	Plasmodium exported protein (PHIST), unknown function
PfNF54_08_m1::986676	PF3D7_0822200	0	N/A	phosphorylated CTD interacting factor 1 WW domain-containing protein, putative	NA	NA	NA	NA
PfNF54_03_m1::157705	PF3D7_0302900	1567	N/A	exportin-1, putative	PF3D7_0303000	1640	NSF	N-ethylmaleimide-sensitive fusion protein
PfNF54_08_m1::1347511	PF3D7_0831400	2014	N/A	Plasmodium exported protein, unknown function	PF3D7_0831500	5957	N/A	Plasmodium exported protein (PHIST), unknown function
PfNF54_08_m1::51807	PF3D7_0800300	868	VAR	erythrocyte membrane protein 1, PfEMP1	PF3D7_0800400	953	RIF	rifin
PfNF54_14_m1::1309135	PF3D7_1433200	1305	N/A	conserved Plasmodium protein, unknown function	PF3D7_1433300	905	RBAP46	histone-binding protein RBBP7, putative
PfNF54_13_m1::2627861	PF3D7_1365700	1726	N/A	SNARE associated Golgi protein, putative	PF3D7_1365800	2037	N/A	conserved Plasmodium protein, unknown function
PfNF54_13_m1::2042606	PF3D7_1351100	1017	N/A	conserved protein, unknown function	PF3D7_1351200	534	N/A	conserved Plasmodium protein, unknown function
PfNF54_14_m1::2514231	PF3D7_1461800	1722	N/A	conserved Plasmodium protein, unknown function	PF3D7_1461900	446	N/A	valine--tRNA ligase, putative
PfNF54_14_m1::2413715	PF3D7_1458700	1697	N/A	exonuclease V, mitochondrial, putative	PF3D7_1458800	1158	N/A	DNA-directed RNA polymerase III subunit RPC5, putative
PfNF54_09_m1::1032559	PF3D7_0925700	2533	HDAC1	histone deacetylase 1	PF3D7_0925800	772	UPF2	regulator of nonsense transcripts 2, putative
PfNF54_06_m1::196708	PF3D7_0604500	0	N/A	GYF domain-containing protein, putative	NA	NA	NA	NA
PfNF54_09_m1::858820	PF3D7_0921000.2	0	N/A	ubiquitin-conjugating enzyme E2, putative	PF3D7_0921000.1	0	N/A	ubiquitin-conjugating enzyme E2, putative
PfNF54_13_m1::1664802	PF3D7_1342200	1044	N/A	conserved Plasmodium membrane protein, unknown function	PF3D7_1342300	80	N/A	tetratricopeptide repeat protein, putative
PfNF54_02_m1::303010	PF3D7_0207500	449	SERA6	serine repeat antigen 6	PF3D7_0207600	580	SERA5	serine repeat antigen 5
PfNF54_02_m1::474387	PF3D7_0211700	899	TKL1	tyrosine kinase-like protein, putative	PF3D7_0211800	852	AsnRS	asparagine--tRNA ligase
PfNF54_10_m1::1378570	PF3D7_1034600	806	IF3b	translation initiation factor IF-3, putative	PF3D7_1034700	194	N/A	ADP-ribosylation factor, putative
PfNF54_11_m1::1377428	PF3D7_1135100	767	PPM8	protein phosphatase PPM8, putative	PF3D7_1135200	917	N/A	regulator of chromosome condensation, putative, pseudogene
PfNF54_08_m1::1346039	PF3D7_0831400	542	N/A	Plasmodium exported protein, unknown function	PF3D7_0831500	7429	N/A	Plasmodium exported protein (PHIST), unknown function
PfNF54_08_m1::283562	PF3D7_0805000	0	N/A	alpha/beta hydrolase, putative	NA	NA	NA	NA
PfNF54_14_m1::2041862	PF3D7_1449700	313	RRP6	exosome complex exonuclease RRP6	PF3D7_1449800	1154	N/A	conserved protein, unknown function
PfNF54_14_m1::1456623	PF3D7_1435900	1127	N/A	conserved Plasmodium protein, unknown function	PF3D7_1436000	1508	GPI	glucose-6-phosphate isomerase
PfNF54_02_m1::156196	PF3D7_0203100	0	N/A	protein kinase, putative	NA	NA	NA	NA
PfNF54_02_m1::594856	PF3D7_0214600	0	STK2	serine/threonine protein kinase STK2, putative	NA	NA	NA	NA
PfNF54_12_m1::1619950	PF3D7_1238900	3074	PK2	protein kinase 2	PF3D7_1239000	1312	N/A	HD superfamily phosphohydrolase protein, putative
PfNF54_04_m1::710551	PF3D7_0416200	529	N/A	conserved protein, unknown function	PF3D7_0416300	480	MCM9	DNA helicase MCM9, putative
PfNF54_07_m1::1349693	PF3D7_0731200	5709	N/A	Plasmodium exported protein, unknown function	PF3D7_0731300	327	PfG174	Plasmodium exported protein (PHISTb), unknown function
PfNF54_05_m1::1135440	PF3D7_0527200	579	USP14	ubiquitin carboxyl-terminal hydrolase 14	PF3D7_0527300	543	METAP1a	methionine aminopeptidase 1a, putative
PfNF54_14_m1::946421	PF3D7_1423400	0	N/A	conserved Plasmodium membrane protein, unknown function	NA	NA	NA	NA
PfNF54_05_m1::284837	PF3D7_0506800	0	TCF25	transcription factor 25, putative	NA	NA	NA	NA
PfNF54_05_m1::455328	PF3D7_0510500	6826	TopoI	topoisomerase I	PF3D7_0510700	3973	N/A	conserved Plasmodium protein, unknown function
PfNF54_02_m1::592762	PF3D7_0214500	1344	N/A	conserved Plasmodium protein, unknown function	PF3D7_0214600	1431	STK2	serine/threonine protein kinase STK2, putative
PfNF54_11_m1::831004	PF3D7_1121800	1691	N/A	peptidase M16, putative	PF3D7_1121900	4885	N/A	serine/threonine protein kinase, putative
PfNF54_07_m1::329193	PF3D7_0706700	3681	MSH2-2	DNA mismatch repair protein MSH2, putative	PF3D7_0707200	727	N/A	conserved Plasmodium protein, unknown function
PfNF54_05_m1::483952	PF3D7_0511400	1384	N/A	conserved Plasmodium protein, unknown function	PF3D7_0511500	2650	N/A	RNA pseudouridylate synthase, putative
PfNF54_14_m1::2978593	PF3D7_1473100	467	N/A	GTPase-activating protein, putative	PF3D7_1473200	3016	N/A	DnaJ protein, putative
PfNF54_14_m1::1676228	PF3D7_1441100	2155	N/A	conserved Plasmodium protein, unknown function	PF3D7_1441200	2438	N/A	60S ribosomal protein L1, putative
PfNF54_02_m1::889446	PF3D7_0222400	1626	RIF	rifin, pseudogene	PF3D7_0222500	232	RIF	rifin
PfNF54_03_m1::169297	PF3D7_0303100	2202	N/A	CLP1 P-loop domain-containing protein, putative	PF3D7_0303200	266	N/A	HAD superfamily protein, putative
PfNF54_12_m1::351358	PF3D7_1207600	69	MiaA	tRNA dimethylallyltransferase, putative	PF3D7_1207700	497	N/A	41-3 protein
PfNF54_09_m1::660109	PF3D7_0915500	681	N/A	conserved Plasmodium protein, unknown function	PF3D7_0915600	83	N/A	conserved Plasmodium protein, unknown function
PfNF54_08_m1::1163490	PF3D7_0826700	1773	RACK1	receptor for activated c kinase	PF3D7_0826900	1174	N/A	conserved Plasmodium protein, unknown function
PfNF54_05_m1::1197223	PF3D7_0529300	0	TIC22	apicoplast TIC22 protein	NA	NA	NA	NA
PfNF54_12_m1::237330	PF3D7_1205400	1680	N/A	kelch domain-containing protein, putative	PF3D7_1205500	5485	N/A	zinc finger protein, putative
PfNF54_12_m1::1571599	PF3D7_1237600	1008	PWP1	periodic tryptophan protein 1, putative	PF3D7_1237700	794	N/A	conserved protein, unknown function
PfNF54_02_m1::170856	PF3D7_0203700	720	MAK16	protein MAK16, putative	PF3D7_0203800	707	N/A	conserved Plasmodium protein, unknown function
PfNF54_09_m1::28813	PF3D7_0900100	928	VAR	erythrocyte membrane protein 1, PfEMP1	PF3D7_0900200	984	RIF	rifin
PfNF54_14_m1::1077287	PF3D7_1427300	7907	N/A	conserved Plasmodium protein, unknown function	PF3D7_1427400.1	64	N/A	conserved Plasmodium membrane protein, unknown function
PfNF54_13_m1::2742040	PF3D7_1368900	989	N/A	conserved protein, unknown function	PF3D7_1369000	598	GPAA1	glycosylphosphatidylinositol anchor attachment 1 protein, putative
PfNF54_11_m1::750848	PF3D7_1119900	0	SEC16	protein transport protein SEC16, putative	NA	NA	NA	NA
PfNF54_04_m1::468818	PF3D7_0410000	1544	EVP1	erythrocyte vesicle protein 1	PF3D7_0410300	1645	PPM1	protein phosphatase PPM1, putative
PfNF54_10_m1::904279	PF3D7_1021800	667	SEA1	schizont egress antigen-1	PF3D7_1021900	1198	N/A	PHAX domain-containing protein, putative
PfNF54_10_m1::955191	PF3D7_1022700	2609	N/A	phospholipid scramblase, putative	PF3D7_1022800	695	ISPG	4-hydroxy-3-methylbut-2-en-1-yl diphosphate synthase (ferredoxin), putative
PfNF54_01_m1::609707	PF3D7_0115700	0	VAR	erythrocyte membrane protein 1, PfEMP1	NA	NA	NA	NA
PfNF54_02_m1::491300	PF3D7_0212200	485	N/A	ribosomal protein L12, mitochondrial, putative	PF3D7_0212300	1313	ERF1	eukaryotic peptide chain release factor subunit 1, putative
PfNF54_03_m1::602073	PF3D7_0314700	9521	RNF1	RING finger protein RNF1	PF3D7_0314800	2525	N/A	conserved Plasmodium protein, unknown function
PfNF54_07_m1::677908	PF3D7_0715200	0	N/A	conserved Plasmodium protein, unknown function	NA	NA	NA	NA
PfNF54_12_m1::469706	PF3D7_1210400	391	N/A	general transcription factor 3C polypeptide 5, putative	PF3D7_1210500	531	N/A	conserved Plasmodium protein, unknown function
PfNF54_10_m1::1126985	PF3D7_1027000	0	N/A	conserved Plasmodium protein, unknown function	NA	NA	NA	NA
PfNF54_14_m1::1519921	PF3D7_1437400	551	PANK2	pantothenate kinase 2, putative	PF3D7_1437500	1184	N/A	conserved Plasmodium membrane protein, unknown function
PfNF54_09_m1::189809	PF3D7_0904000	1187	N/A	GTPase-activating protein, putative	PF3D7_0904100	1049	N/A	AP-4 complex subunit epsilon, putative
PfNF54_04_m1::469511	PF3D7_0410000	2237	EVP1	erythrocyte vesicle protein 1	PF3D7_0410300	952	PPM1	protein phosphatase PPM1, putative
PfNF54_05_m1::787141	PF3D7_0518900	575	N/A	conserved protein, unknown function	PF3D7_0519000	1459	SLBP	histone RNA hairpin-binding protein, putative
PfNF54_07_m1::1138079	PF3D7_0726500	1513	N/A	ubiquitin carboxyl-terminal hydrolase, putative	PF3D7_0726600	2389	N/A	conserved Plasmodium protein, unknown function
PfNF54_12_m1::1045538	PF3D7_1225700	1610	N/A	VAC14 domain-containing protein, putative	PF3D7_1225800	470	UBA1	ubiquitin-activating enzyme E1
PfNF54_12_m1::2174750	PF3D7_1253200	391	N/A	hypothetical protein	PF3D7_1253300	616	N/A	Plasmodium exported protein (PHISTa), unknown function, pseudogene
PfNF54_02_m1::674855	PF3D7_0216300	287	N/A	conserved Plasmodium protein, unknown function	PF3D7_0216400	455	VPS45	vacuolar protein sorting-associated protein 45
PfNF54_05_m1::820068	PF3D7_0519700	926	N/A	FoP domain-containing protein, putative	PF3D7_0519800	654	N/A	EELM2 domain-containing protein, putative
PfNF54_11_m1::1579020	PF3D7_1139500.2	42	N/A	unspecified product	PF3D7_1139600	1574	N/A	conserved Plasmodium protein, unknown function
PfNF54_11_m1::1307823	PF3D7_1133700	1836	N/A	FHA domain-containing protein, putative	PF3D7_1133800	1201	N/A	RNA (uracil-5-)methyltransferase, putative
PfNF54_03_m1::727770	PF3D7_0317600	1636	RPS11	40S ribosomal protein S11, putative	PF3D7_0317700	493	N/A	CPSF (cleavage and polyadenylation specific factor), subunit A, putative
PfNF54_02_m1::231139	PF3D7_0205600	1207	N/A	conserved Plasmodium protein, unknown function	PF3D7_0205700.1	2	N/A	RNA-binding protein, putative
PfNF54_10_m1::808168	PF3D7_1019800	582	N/A	tRNA methyltransferase, putative	PF3D7_1019900	454	ATG8	autophagy-related protein 8
PfNF54_12_m1::1146585	PF3D7_1228200	457	N/A	conserved Plasmodium protein, unknown function	PF3D7_1228300	1538	NEK1	NIMA related kinase 1
PfNF54_14_m1::562652	PF3D7_1414100	334	N/A	zinc finger protein, putative	PF3D7_1414200	1366	N/A	conserved Plasmodium protein, unknown function
PfNF54_12_m1::756731	PF3D7_1219000	1792	FRM2	formin 2	PF3D7_1219100	931	CHC	clathrin heavy chain, putative
PfNF54_11_m1::1472710	PF3D7_1137400	833	N/A	UVB-resistance protein UVR8 homologue	PF3D7_1137500	795	N/A	ribosomal protein S14, apicoplast, putative
PfNF54_11_m1::1980802	PF3D7_1149200	996	RESA3	ring-infected erythrocyte surface antigen	PF3D7_1149300	1554	FIKK11	serine/threonine protein kinase, FIKK family
PfNF54_06_m1::368799	PF3D7_0608900	339	N/A	conserved Plasmodium protein, unknown function	PF3D7_0609000	1463	NUP637	nucleoporin NUP637, putative
PfNF54_14_m1::2836566	PF3D7_1469000	404	IF1	translation initiation factor IF-1	PF3D7_1469100	764	N/A	conserved Plasmodium protein, unknown function
PfNF54_13_m1::1830405	PF3D7_1345700	686	IDH	isocitrate dehydrogenase [NADP], mitochondrial	PF3D7_1345800	1467	N/A	conserved Plasmodium protein, unknown function
PfNF54_04_m1::125681	PF3D7_0402100	219	N/A	Plasmodium exported protein (PHISTb), unknown function	PF3D7_0402200	2029	SURF4.1	surface-associated interspersed protein 4.1 (SURFIN 4.1), pseudogene
PfNF54_14_m1::2395412	PF3D7_1458300	0	N/A	alpha/beta hydrolase, putative	NA	NA	NA	NA
PfNF54_13_m1::29701	PF3D7_1300100	914	VAR	erythrocyte membrane protein 1, PfEMP1	PF3D7_1300200	904	RIF	rifin
PfNF54_13_m1::2548745	PF3D7_1363500	0	CCR4-2	CCR4 domain-containing protein 2, putative	NA	NA	NA	NA
PfNF54_12_m1::2240402	PF3D7_1255100	944	RIF	rifin	PF3D7_1255200	910	VAR	erythrocyte membrane protein 1, PfEMP1
PfNF54_13_m1::214068	PF3D7_1303800	1390	N/A	conserved Plasmodium protein, unknown function	PF3D7_1303900	1241	N/A	Sld5 domain-containing protein, putative
PfNF54_12_m1::414004	PF3D7_1208800	4849	N/A	zinc finger protein, putative	PF3D7_1208900	1405	PPM11	protein phosphatase PPM11, putative
PfNF54_09_m1::1526280	PF3D7_0937800	22936	VAR	erythrocyte membrane protein 1, PfEMP1	NA	NA	NA	NA
PfNF54_11_m1::1574332	PF3D7_1139300	9287	ApiAP2	AP2 domain transcription factor, putative	PF3D7_1139500.1	1800	N/A	unspecified product
PfNF54_09_m1::78541	PF3D7_0901600	0	N/A	stevor	NA	NA	NA	NA
PfNF54_10_m1::1573679	PF3D7_1039000	1857	FIKK10.2	serine/threonine protein kinase, FIKK family	PF3D7_1039100	388	N/A	DnaJ protein, putative, pseudogene
PfNF54_12_m1::2081187	PF3D7_1250800	0	N/A	DNA repair protein rhp16, putative	NA	NA	NA	NA
PfNF54_13_m1::1199469	PF3D7_1328300	1935	N/A	conserved protein, unknown function	PF3D7_1328400	1396	N/A	conserved protein, unknown function
PfNF54_11_m1::662370	PF3D7_1117300	0	N/A	conserved protein, unknown function	NA	NA	NA	NA
PfNF54_13_m1::499448	PF3D7_1311700	1418	N/A	cytochrome c, putative	PF3D7_1311800	2359	M1AAP	M1-family alanyl aminopeptidase
PfNF54_14_m1::1063226	PF3D7_1427200	846	Sel4	selenoprotein	PF3D7_1427300	910	N/A	conserved Plasmodium protein, unknown function
PfNF54_11_m1::906434	PF3D7_1123000	3064	N/A	conserved Plasmodium protein, unknown function	PF3D7_1123100	2932	CDPK7	calcium-dependent protein kinase 7
PfNF54_09_m1::1253142	PF3D7_0931000	1525	N/A	elongation factor Tu, putative	PF3D7_0931100	1689	N/A	nucleolar protein Nop52, putative
PfNF54_09_m1::1098409	PF3D7_0926900	153	N/A	replication termination factor, putative	PF3D7_0927000	682	P23	HSP90 co-chaperone p23
PfNF54_05_m1::167074	PF3D7_0504100	432	N/A	AN1-type zinc finger protein, putative	PF3D7_0504200	575	DDX27	ATP-dependent RNA helicase DDX27, putative
PfNF54_14_m1::1212917	PF3D7_1430700	142	GDH2	NADP-specific glutamate dehydrogenase	PF3D7_1430800	2017	PIP3	PhIL1 interacting protein PIP3
PfNF54_09_m1::974924	PF3D7_0924000	0	N/A	patatin-like phospholipase, putative	NA	NA	NA	NA
PfNF54_04_m1::178013	PF3D7_0403100	763	N/A	regulator of chromosome condensation, putative	PF3D7_0403200	503	N/A	pre-mRNA splicing factor, putative
PfNF54_14_m1::2102777	PF3D7_1451200	3032	N/A	conserved Plasmodium protein, unknown function	PF3D7_1451300	2179	NSE2	E3 SUMO-protein ligase NSE2, putative
PfNF54_06_m1::1087017	PF3D7_0627000	2168	N/A	conserved Plasmodium protein, unknown function	PF3D7_0627100	2182	N/A	ankyrin-repeat protein, putative
PfNF54_04_m1::797867	PF3D7_0418000	0	N/A	conserved Plasmodium protein, unknown function	NA	NA	NA	NA
PfNF54_14_m1::1675338	PF3D7_1441100	1265	N/A	conserved Plasmodium protein, unknown function	PF3D7_1441200	3328	N/A	60S ribosomal protein L1, putative
PfNF54_14_m1::319253	PF3D7_1408400	1800	FANCJ	FANCJ-like helicase, putative	PF3D7_1408500	1017	N/A	conserved Plasmodium protein, unknown function
PfNF54_03_m1::254687	PF3D7_0305200	23	N/A	GRIP domain-containing protein, putative	PF3D7_0305300	592	N/A	transporter, putative
PfNF54_01_m1::503595	PF3D7_0113200	675	N/A	Plasmodium exported protein, unknown function	PF3D7_0113300	1395	N/A	Plasmodium exported protein (hyp1), unknown function
PfNF54_01_m1::213187	PF3D7_0104700	178	MFR2	major facilitator superfamily-related transporter, putative	PF3D7_0104800	2593	NPT1	novel putative transporter 1, putative
PfNF54_10_m1::775452	PF3D7_1019300	0	N/A	zinc finger protein, putative	NA	NA	NA	NA
PfNF54_13_m1::1652078	PF3D7_1341900	1401	N/A	V-type proton ATPase subunit D, putative	PF3D7_1342000	1161	N/A	40S ribosomal protein S6
PfNF54_13_m1::854306	PF3D7_1320700	291	N/A	conserved Plasmodium protein, unknown function	PF3D7_1320800	651	N/A	dihydrolipoyllysine-residue succinyltransferase component of 2-oxoglutarate dehydrogenase complex
PfNF54_01_m1::336045	PF3D7_0108100	3310	N/A	conserved protein, unknown function	PF3D7_0108300	1162	ARP	conserved Plasmodium protein, unknown function
PfNF54_05_m1::553856	PF3D7_0512800	516	N/A	conserved Plasmodium protein, unknown function	PF3D7_0512900	134	AKAL	AKAP-like protein
PfNF54_13_m1::962586	PF3D7_1322900	0	N/A	conserved protein, unknown function	NA	NA	NA	NA
PfNF54_02_m1::653826	PF3D7_0215800	454	ORC5	origin recognition complex subunit 5	PF3D7_0215900	1102	DHHC11	palmitoyltransferase DHHC11, putative
PfNF54_11_m1::1461014	PF3D7_1136900	695	SUB2	subtilisin-like protease 2	PF3D7_1137100	1154	N/A	ribosomal protein S9, mitochondrial, putative
PfNF54_14_m1::1012436	PF3D7_1425800	532	N/A	conserved Plasmodium protein, unknown function	PF3D7_1425900	254	N/A	conserved Plasmodium protein, unknown function
PfNF54_14_m1::556381	PF3D7_1414000	615	RPN13	26S proteasome regulatory subunit RPN13, putative	PF3D7_1414100	3706	N/A	zinc finger protein, putative
PfNF54_07_m1::1347572	PF3D7_0731200	3588	N/A	Plasmodium exported protein, unknown function	PF3D7_0731300	2448	PfG174	Plasmodium exported protein (PHISTb), unknown function
PfNF54_08_m1::1232372	PF3D7_0828600	231	FT1	folate transporter 1	PF3D7_0828700	1009	N/A	conserved protein, unknown function
PfNF54_04_m1::644009	PF3D7_0414100	5167	N/A	conserved Plasmodium membrane protein, unknown function	PF3D7_0414200.1	3319	N/A	calmodulin-like protein
PfNF54_09_m1::612631	PF3D7_0914200	2540	N/A	phospholipid or glycerol acyltransferase, putative	PF3D7_0914300	361	N/A	met-10+ like protein, putative
PfNF54_01_m1::415943	PF3D7_0110700	799	CAF1C	chromatin assembly factor 1 subunit C, putative	PF3D7_0110800	2022	N/A	transcription initiation factor TFIIB, putative
PfNF54_12_m1::1459697	PF3D7_1234900	496	N/A	CHCH domain-containing protein, putative	PF3D7_1235000	156	PIH1	PIH1 domain-containing protein, putative
PfNF54_03_m1::969569	PF3D7_0323000	373	TMA7	translation machinery-associated protein 7, putative	PF3D7_0323100	1591	N/A	conserved Plasmodium protein, unknown function
PfNF54_08_m1::313086	PF3D7_0805600	128	PAP2	phosphatidic acid phosphatase 2	PF3D7_0805700	1084	FIKK8	serine/threonine protein kinase, FIKK family
PfNF54_13_m1::2672575	PF3D7_1366800	2008	N/A	phosphatidylserine synthase, putative	PF3D7_1366900	3068	N/A	conserved protein, unknown function
PfNF54_04_m1::495282	PF3D7_0410900	1972	N/A	conserved Plasmodium protein, unknown function	PF3D7_0411000	3821	N/A	conserved Plasmodium protein, unknown function
PfNF54_08_m1::705028	PF3D7_0814600	340	N/A	conserved protein, unknown function	PF3D7_0814700	1053	N/A	conserved Plasmodium protein, unknown function
PfNF54_09_m1::372896	PF3D7_0908000	1326	PMP1	plasma membrane protein 1, putative	PF3D7_0908100	882	N/A	apicoplast integral membrane protein, putative
PfNF54_08_m1::1334590	PF3D7_0831200	0	N/A	DnaJ protein, putative	NA	NA	NA	NA
PfNF54_12_m1::806249	PF3D7_1220200	0	N/A	conserved Plasmodium protein, unknown function, pseudogene	NA	NA	NA	NA
PfNF54_11_m1::744991	PF3D7_1119700	0	N/A	conserved Plasmodium protein, unknown function	NA	NA	NA	NA
PfNF54_12_m1::405503	PF3D7_1208700	684	N/A	conserved protein, unknown function	PF3D7_1208800	110	N/A	zinc finger protein, putative
PfNF54_11_m1::1522008	PF3D7_1138500	770	PPM2	protein phosphatase PPM2	PF3D7_1138600	351	N/A	beta-catenin-like protein 1, putative
PfNF54_13_m1::872530	PF3D7_1321100	173	N/A	protein kinase domain-containing protein, putative	PF3D7_1321200	2760	N/A	conserved protein, unknown function
PfNF54_10_m1::1558597	PF3D7_1038800	0	N/A	RESA-like protein with PHIST and DnaJ domains	NA	NA	NA	NA
PfNF54_13_m1::1889227	PF3D7_1347100	721	TOP3	DNA topoisomerase 3, putative	PF3D7_1347200	656	NT1	nucleoside transporter 1
PfNF54_08_m1::515214	PF3D7_0809900	2787	JmjC1	JmjC domain-containing protein, putative	PF3D7_0810000	2206	N/A	acyl-CoA binding protein, putative
PfNF54_02_m1::192509	PF3D7_0204100	3394	N/A	Sel1 repeat-containing protein, putative	PF3D7_0204200	309	N/A	conserved Plasmodium protein, unknown function
PfNF54_04_m1::1172065	PF3D7_0425900	953	RIF	rifin	PF3D7_0426000	916	VAR	erythrocyte membrane protein 1, PfEMP1
PfNF54_05_m1::579689	PF3D7_0513600	1184	N/A	deoxyribodipyrimidine photo-lyase, putative	PF3D7_0513700	1538	PSOP12	secreted ookinete protein, putative
PfNF54_14_m1::724117	PF3D7_1417400	0	EPAC	rap guanine nucleotide exchange factor, putative, pseudogene	NA	NA	NA	NA
PfNF54_13_m1::1775783	PF3D7_1344300	0	N/A	zinc finger protein, putative	NA	NA	NA	NA
PfNF54_14_m1::639084	PF3D7_1415700	2559	SPT	serine palmitoyltransferase, putative	PF3D7_1415800	1282	KsgA1	ribosomal RNA small subunit methyltransferase A1
PfNF54_06_m1::719792	PF3D7_0617200	866	N/A	BFR1 domain-containing protein, putative	PF3D7_0617300	752	N/A	conserved Plasmodium protein, unknown function
PfNF54_10_m1::329814	PF3D7_1008000	1664	HDA2	histone deacetylase 2	PF3D7_1008100	1432	PHD1	PHD finger protein PHD1
PfNF54_09_m1::123116	PF3D7_0902800	0	SERA9	serine repeat antigen 9	NA	NA	NA	NA
PfNF54_12_m1::2167375	PF3D7_1252900	4193	N/A	Plasmodium exported protein, unknown function	PF3D7_1253000	843	GECO	gametocyte erythrocyte cytosolic protein
PfNF54_13_m1::2883932	PF3D7_1373400	922	RIF	rifin	PF3D7_1373500	908	VAR	erythrocyte membrane protein 1, PfEMP1
PfNF54_09_m1::108759	PF3D7_0902400	353	FIKK9.5	serine/threonine protein kinase, FIKK family	PF3D7_0902500	575	FIKK9.6	serine/threonine protein kinase, FIKK family
PfNF54_13_m1::629387	PF3D7_1314700	688	N/A	pinin/SDK/MemA domain-containing protein, putative	PF3D7_1314800	403	N/A	ubiquitin-like protein, putative
PfNF54_03_m1::879687	PF3D7_0321000	185	N/A	conserved protein, unknown function	PF3D7_0321100	263	N/A	conserved Plasmodium protein, unknown function
PfNF54_09_m1::1093814	PF3D7_0926800	0	N/A	conserved Plasmodium protein, unknown function	NA	NA	NA	NA
PfNF54_02_m1::469225	PF3D7_0211600	752	ALG14	UDP-N-acetylglucosamine transferase subunit ALG14, putative	PF3D7_0211700	562	TKL1	tyrosine kinase-like protein, putative
PfNF54_07_m1::639466	PF3D7_0713900	1704	N/A	conserved Plasmodium protein, unknown function	PF3D7_0714000	3621	H2B.Z	histone H2B variant
PfNF54_02_m1::578295	PF3D7_0214200	2244	mRPL13	ribosomal protein L13, mitochondrial	PF3D7_0214300	364	N/A	conserved Plasmodium protein, unknown function
PfNF54_02_m1::657209	PF3D7_0215900	359	DHHC11	palmitoyltransferase DHHC11, putative	PF3D7_0216000	1437	N/A	DEAD/DEAH box helicase, putative
PfNF54_12_m1::2150476	PF3D7_1252500	3823	N/A	Plasmodium exported protein, unknown function	PF3D7_1252600	115	N/A	esterase, putative
PfNF54_01_m1::479884	PF3D7_0112200	9640	MRP1	multidrug resistance-associated protein 1	PF3D7_0112800	1975	N/A	Plasmodium exported protein (hyp11), unknown function
PfNF54_08_m1::1193729	PF3D7_0827600	795	N/A	conserved Plasmodium protein, unknown function	PF3D7_0827700	127	N/A	magnesium transporter, putative
PfNF54_11_m1::1421962	PF3D7_1136200	1891	N/A	conserved Plasmodium protein, unknown function	PF3D7_1136300	782	TSN	tudor staphylococcal nuclease
PfNF54_05_m1::1250257	PF3D7_0530600	289	N/A	XAP-5 DNA binding protein, putative	PF3D7_0530700	487	N/A	conserved Plasmodium protein, unknown function
PfNF54_13_m1::2571631	PF3D7_1364100	648	P92	6-cysteine protein P92	PF3D7_1364200	251	NUP205	nucleoporin NUP205, putative
PfNF54_06_m1::1283272	PF3D7_0630600	17	N/A	conserved protein, unknown function	PF3D7_0630700	1795	N/A	bifunctional methylenetetrahydrofolate dehydrogenase/cyclohydrolase, putative
PfNF54_14_m1::2050579	PF3D7_1450000	489	N/A	serine/threonine protein kinase, putative	PF3D7_1450100	1049	SRP54	signal recognition particle subunit SRP54
PfNF54_14_m1::1580065	PF3D7_1439000	890	CTR1	copper transporter	PF3D7_1439100	685	N/A	DEAD/DEAH box helicase, putative
PfNF54_11_m1::182484	PF3D7_1104200	0	SNF2L	chromatin remodeling protein	NA	NA	NA	NA
PfNF54_10_m1::596774	PF3D7_1014800	0	N/A	conserved Plasmodium protein, unknown function	NA	NA	NA	NA
PfNF54_09_m1::1267231	PF3D7_0931500	1200	N/A	conserved Plasmodium protein, unknown function	PF3D7_0931600	1062	N/A	conserved protein, unknown function
PfNF54_11_m1::821791	PF3D7_1121700	0	GCN20	protein GCN20	NA	NA	NA	NA
PfNF54_12_m1::1622130	PF3D7_1239000	0	N/A	HD superfamily phosphohydrolase protein, putative	NA	NA	NA	NA
PfNF54_14_m1::749634	PF3D7_1417600	4958	N/A	conserved Plasmodium protein, unknown function	PF3D7_1417700	690	N/A	conserved protein, unknown function
PfNF54_07_m1::734670	PF3D7_0716800	1188	EIF3I	eukaryotic translation initiation factor 3 subunit I, putative	PF3D7_0716900	1686	DMT2	drug/metabolite transporter DMT2
PfNF54_05_m1::1065900	PF3D7_0525500	384	N/A	WD repeat-containing protein, putative	PF3D7_0525600	633	N/A	RNA methyltransferase, putative
PfNF54_13_m1::1139184	PF3D7_1327100	0	N/A	conserved protein, unknown function	NA	NA	NA	NA
PfNF54_07_m1::1002129	PF3D7_0723900	0	N/A	RNA-binding protein, putative	NA	NA	NA	NA
PfNF54_11_m1::1385613	PF3D7_1135400	498	N/A	conserved Plasmodium protein, unknown function	PF3D7_1135500	1478	N/A	conserved protein, unknown function
PfNF54_08_m1::198515	PF3D7_0803000	0	CYP81	peptidyl-prolyl cis-trans isomerase	NA	NA	NA	NA
PfNF54_13_m1::1396706	PF3D7_1334100	1116	N/A	conserved protein, unknown function	PF3D7_1334200	1590	N/A	chaperone binding protein, putative
PfNF54_04_m1::798342	PF3D7_0418000	0	N/A	conserved Plasmodium protein, unknown function	NA	NA	NA	NA
PfNF54_08_m1::287434	PF3D7_0805100	0	N/A	conserved protein, unknown function	NA	NA	NA	NA
PfNF54_03_m1::81083	PF3D7_0301200	694	FIKK3	serine/threonine protein kinase, FIKK family	PF3D7_0301300	924	EH1	epoxide hydrolase 1
PfNF54_02_m1::76891	PF3D7_0201500	2495	N/A	Plasmodium exported protein (hyp9), unknown function	PF3D7_0201600	360	RLP1	PHISTb domain-containing RESA-like protein 1
PfNF54_09_m1::668299	PF3D7_0916000	0	MFS2	major facilitator superfamily domain-containing protein, putative	NA	NA	NA	NA
PfNF54_03_m1::647648	PF3D7_0316000	804	MA	microneme associated antigen	PF3D7_0316100	987	N/A	ribosomal protein L27, mitochondrial, putative
PfNF54_10_m1::92469	PF3D7_1001600	3460	XL2	exported lipase 2	PF3D7_1001700	104	N/A	Plasmodium exported protein (PHISTc), unknown function
PfNF54_14_m1::351429	PF3D7_1408900	0	N/A	tRNA-dihydrouridine synthase, putative	NA	NA	NA	NA
PfNF54_07_m1::1188704	PF3D7_0727900	0	N/A	conserved Plasmodium protein, unknown function	NA	NA	NA	NA
PfNF54_13_m1::1603215	PF3D7_1340000	0	PSOP7	secreted ookinete protein, putative	NA	NA	NA	NA
PfNF54_13_m1::1652078	PF3D7_1341900	1401	N/A	V-type proton ATPase subunit D, putative	PF3D7_1342000	1161	N/A	40S ribosomal protein S6
PfNF54_11_m1::1600344	PF3D7_1140100	712	N/A	V-type proton ATPase subunit F, putative	PF3D7_1140200	913	N/A	conserved Plasmodium protein, unknown function
PfNF54_14_m1::689489	PF3D7_1417000	0	IMC1l	inner membrane complex protein 1l	NA	NA	NA	NA
PfNF54_14_m1::1101489	PF3D7_1428100	1544	WBP11	WW domain-binding protein 11, putative	PF3D7_1428200	463	MFS5	major facilitator superfamily domain-containing protein, putative
PfNF54_06_m1::113194	PF3D7_0602600	1530	N/A	SAC3 domain-containing protein, putative	PF3D7_0602700	630	N/A	conserved Plasmodium protein, unknown function
PfNF54_05_m1::1084072	PF3D7_0526200.2	249	ARFGAP2	ADP-ribosylation factor GTPase-activating protein 2	PF3D7_0526300	1558	WDR55	WD repeat-containing protein 55, putative
PfNF54_05_m1::611787	PF3D7_0514700	0	N/A	MORN repeat protein, putative	NA	NA	NA	NA
PfNF54_07_m1::799288	PF3D7_0718100	0	EST	exported serine/threonine protein kinase	NA	NA	NA	NA
PfNF54_14_m1::2735742	PF3D7_1466800	1042	N/A	conserved Plasmodium protein, unknown function	PF3D7_1466900	1172	N/A	conserved Plasmodium protein, unknown function
PfNF54_10_m1::54859	PF3D7_1000700	0	N/A	Plasmodium exported protein (PHISTa), unknown function, pseudogene	NA	NA	NA	NA
PfNF54_08_m1::822694	PF3D7_0818000	239	SNRNP27	U4/U6.U5 small nuclear ribonucleoprotein, putative	PF3D7_0818100	1873	N/A	zinc finger protein, putative
PfNF54_12_m1::644354	PF3D7_1215900	821	SR10	serpentine receptor, putative	PF3D7_1216000	201	N/A	serine--tRNA ligase, putative
PfNF54_11_m1::1999365	PF3D7_1149500	5345	RESA2	ring-infected erythrocyte surface antigen 2, pseudogene	PF3D7_1149600	1705	N/A	DnaJ protein, putative
PfNF54_14_m1::2531096	PF3D7_1462300	2098	N/A	GTP-binding protein, putative	PF3D7_1462400	340	N/A	conserved Plasmodium protein, unknown function
PfNF54_07_m1::108081	PF3D7_0702500	2092	N/A	Plasmodium exported protein, unknown function	PF3D7_0702600	1834	N/A	chitinase, fragment
PfNF54_13_m1::1421782	PF3D7_1335100	1616	MSP7	merozoite surface protein 7	PF3D7_1335200	610	RH6	reticulocyte binding protein homologue 6, pseudogene
PfNF54_12_m1::1532350	PF3D7_1236800	0	N/A	protein-S-isoprenylcysteine O-methyltransferase, putative	NA	NA	NA	NA
PfNF54_12_m1::320983	PF3D7_1207000	0	N/A	conserved Plasmodium protein, unknown function	NA	NA	NA	NA
PfNF54_07_m1::615709	PF3D7_0713500	0	N/A	conserved Plasmodium protein, unknown function	NA	NA	NA	NA
PfNF54_13_m1::672471	PF3D7_1316000	1702	N/A	protein kinase, putative	PF3D7_1316100	1270	IPK2	inositol polyphosphate kinase, putative
PfNF54_12_m1::549372	PF3D7_1212300	829	N/A	WD repeat-containing protein, putative	PF3D7_1212400	527	N/A	tetratricopeptide repeat protein, putative
PfNF54_13_m1::2842487	PF3D7_1372200	730	HRPIII	histidine-rich protein III	PF3D7_1372300	3334	N/A	Plasmodium exported protein (PHIST), unknown function
PfNF54_13_m1::2328021	PF3D7_1358700	1132	YOP1L	YOP1-like protein, putative	PF3D7_1358800	3087	RPS15	40S ribosomal protein S15
PfNF54_04_m1::645745	PF3D7_0414100	6903	N/A	conserved Plasmodium membrane protein, unknown function	PF3D7_0414200.1	1583	N/A	calmodulin-like protein
PfNF54_09_m1::871171	PF3D7_0921200	664	N/A	conserved Plasmodium membrane protein, unknown function	PF3D7_0921300	671	N/A	conserved protein, unknown function
PfNF54_14_m1::1772482	PF3D7_1443100	1128	N/A	conserved Plasmodium protein, unknown function	PF3D7_1443200	798	N/A	heptatricopeptide repeat-containing protein, putative
PfNF54_06_m1::719963	PF3D7_0617200	1037	N/A	BFR1 domain-containing protein, putative	PF3D7_0617300	581	N/A	conserved Plasmodium protein, unknown function
PfNF54_11_m1::1575860	PF3D7_1139300	10815	ApiAP2	AP2 domain transcription factor, putative	PF3D7_1139500.1	272	N/A	unspecified product
PfNF54_14_m1::1156790	PF3D7_1429400	0	N/A	rRNA (adenosine-2'-O-)-methyltransferase, putative	NA	NA	NA	NA
PfNF54_12_m1::1773659	PF3D7_1241500	372	N/A	conserved Plasmodium protein, unknown function	PF3D7_1241600	1271	N/A	mitochondrial carrier protein, putative
PfNF54_12_m1::13969	.	1	RESA2	ring-infected erythrocyte surface antigen 2, pseudogene	PF3D7_1200100	3004	VAR	erythrocyte membrane protein 1, PfEMP1
PfNF54_13_m1::286638	PF3D7_1306000	0	N/A	conserved Plasmodium protein, unknown function	NA	NA	NA	NA
PfNF54_12_m1::745258	PF3D7_1218900	2098	N/A	WD repeat-containing protein, putative	PF3D7_1219000	757	FRM2	formin 2
PfNF54_05_m1::693884	PF3D7_0516600	2242	MB2	sporozoite surface antigen MB2	PF3D7_0516700	608	N/A	ubiquitin carboxyl-terminal hydrolase 2, putative
PfNF54_03_m1::604020	PF3D7_0314700	11468	RNF1	RING finger protein RNF1	PF3D7_0314800	578	N/A	conserved Plasmodium protein, unknown function
PfNF54_02_m1::365789	PF3D7_0208900	0	P230p	6-cysteine protein P230p	NA	NA	NA	NA
PfNF54_12_m1::997327	PF3D7_1224400	876	N/A	WD repeat-containing protein, putative	PF3D7_1224500	1039	ASF1	histone chaperone ASF1, putative
PfNF54_11_m1::65767	PF3D7_1101000	925	N/A	erythrocyte membrane protein 1 (PfEMP1), pseudogene	PF3D7_1101100	919	RIF	rifin
PfNF54_09_m1::161517	PF3D7_0903400	1976	DDX60	ATP-dependent RNA helicase DDX60, putative	PF3D7_0903500	1252	NUP138	nucleoporin NUP138, putative
PfNF54_09_m1::1149524	PF3D7_0928600	1006	N/A	conserved Plasmodium protein, unknown function	PF3D7_0928700	1140	N/A	conserved Plasmodium protein, unknown function
PfNF54_10_m1::1676408	PF3D7_1041300	26452	VAR	erythrocyte membrane protein 1, PfEMP1	NA	NA	NA	NA
PfNF54_03_m1::397647	PF3D7_0309200	3042	ARK2	serine/threonine protein kinase ARK2, putative	PF3D7_0309300	3	N/A	N2227-like protein, putative
PfNF54_13_m1::2808019	PF3D7_1370300	19052	MAHRP1	membrane associated histidine-rich protein 1	PF3D7_1371500	600	N/A	probable protein, unknown function
PfNF54_07_m1::1083099	PF3D7_0725500	767	N/A	unknown function	PF3D7_0726100	10456	N/A	Plasmodium exported protein, unknown function
PfNF54_02_m1::99604	PF3D7_0201900	766	EMP3	erythrocyte membrane protein 3	PF3D7_0202000	3781	KAHRP	knob-associated histidine-rich protein
PfNF54_08_m1::134293	PF3D7_0801900	0	LSD2	lysine-specific histone demethylase, putative	NA	NA	NA	NA
PfNF54_04_m1::676735	PF3D7_0415200	0	N/A	conserved Plasmodium protein, unknown function	NA	NA	NA	NA
PfNF54_07_m1::814910	PF3D7_0718300	0	CRMP2	cysteine repeat modular protein 2	NA	NA	NA	NA
PfNF54_07_m1::1419337	PF3D7_0733000	0	VAR	erythrocyte membrane protein 1, PfEMP1	NA	NA	NA	NA
PfNF54_08_m1::74914	PF3D7_0800700	3129	SURF8.3	surface-associated interspersed protein 8.3 (SURFIN 8.3)	PF3D7_0800800	4909	N/A	Plasmodium exported protein (hyp7), unknown function
PfNF54_08_m1::296985	PF3D7_0805300	116	N/A	conserved Plasmodium protein, unknown function	PF3D7_0805400	6383	N/A	N-acetyltransferase, GNAT family, putative
PfNF54_06_m1::1174625	PF3D7_0628300.1	920	CEPT	choline/ethanolaminephosphotransferase, putative	PF3D7_0628400	1649	N/A	protease, putative
PfNF54_09_m1::1472506	PF3D7_0937200	0	N/A	lysophospholipase, putative	NA	NA	NA	NA
PfNF54_14_m1::800911	PF3D7_1419200	782	ATrx1	thioredoxin-like protein, putative	PF3D7_1419300	1800	GST	glutathione S-transferase
PfNF54_07_m1::192731	PF3D7_0704200	0	N/A	tRNA m5C-methyltransferase, putative	NA	NA	NA	NA
PfNF54_04_m1::822689	PF3D7_0418300	408	N/A	conserved Plasmodium protein, unknown function	PF3D7_0418400	7216	N/A	conserved Plasmodium protein, unknown function
PfNF54_12_m1::237840	PF3D7_1205400	2190	N/A	kelch domain-containing protein, putative	PF3D7_1205500	4975	N/A	zinc finger protein, putative
PfNF54_11_m1::1606214	PF3D7_1140300	0	N/A	P-loop containing nucleoside triphosphate hydrolase, putative	NA	NA	NA	NA
PfNF54_14_m1::289660	PF3D7_1407900	9	PMI	plasmepsin I	PF3D7_1408000	3807	PMII	plasmepsin II
PfNF54_06_m1::664011	PF3D7_0615900	0	N/A	protein phosphatase, putative	NA	NA	NA	NA
PfNF54_03_m1::634398	PF3D7_0315500	854	N/A	ribosomal protein L47, mitochondrial, putative	PF3D7_0315600	1188	N/A	zinc finger protein, putative
PfNF54_03_m1::89848	PF3D7_0301500	623	N/A	Plasmodium exported protein, unknown function	PF3D7_0301600	1261	GEXP21	Plasmodium exported protein (hyp1), unknown function
PfNF54_13_m1::27513	PF3D7_1300100	0	VAR	erythrocyte membrane protein 1, PfEMP1	NA	NA	NA	NA
PfNF54_13_m1::1413143	PF3D7_1334800	0	MSRP2	MSP7-like protein	NA	NA	NA	NA
PfNF54_14_m1::1719119	PF3D7_1442400	0	KIC9	protein KIC9	NA	NA	NA	NA
PfNF54_13_m1::1306123	PF3D7_1331100	804	POLQ	DNA polymerase theta, putative	PF3D7_1331200	556	N/A	conserved Plasmodium protein, unknown function
PfNF54_05_m1::82305	PF3D7_0501500	0	RAP3	rhoptry-associated protein 3	NA	NA	NA	NA
PfNF54_04_m1::626544	PF3D7_0413900	381	USP13	ubiquitin carboxyl-terminal hydrolase 13, putative	PF3D7_0414000	284	SMC3	structural maintenance of chromosomes protein 3
PfNF54_12_m1::1368368	PF3D7_1233200.2	0	N/A	conserved Plasmodium protein, unknown function	PF3D7_1233200.1	0	N/A	conserved Plasmodium protein, unknown function
PfNF54_11_m1::1669599	PF3D7_1141600	518	DPM1	dolichol-phosphate mannosyltransferase	PF3D7_1141700	352	N/A	OTU domain-containing protein, putative
PfNF54_09_m1::611711	PF3D7_0914200	1620	N/A	phospholipid or glycerol acyltransferase, putative	PF3D7_0914300	1281	N/A	met-10+ like protein, putative
PfNF54_09_m1::249821	PF3D7_0905200	946	N/A	mitochondrial carrier protein, putative	PF3D7_0905300	1547	N/A	dynein heavy chain, putative
PfNF54_01_m1::186620	PF3D7_0104200	2386	N/A	StAR-related lipid transfer protein	PF3D7_0104300	3659	UBP1	ubiquitin carboxyl-terminal hydrolase 1, putative
PfNF54_06_m1::311347	PF3D7_0607400	1385	N/A	G-protein associated signal transduction protein, putative	PF3D7_0607500	204	COQ2	4-hydroxybenzoate polyprenyltransferase, putative
PfNF54_10_m1::1632450	PF3D7_1041000	0	RIF	rifin	NA	NA	NA	NA
PfNF54_14_m1::805305	PF3D7_1419400	0	N/A	conserved Plasmodium membrane protein, unknown function	NA	NA	NA	NA
PfNF54_03_m1::402984	PF3D7_0309500	0	AS	asparagine synthetase [glutamine-hydrolyzing], putative	NA	NA	NA	NA
PfNF54_09_m1::151395	PF3D7_0903300	807	N/A	conserved protein, unknown function	PF3D7_0903400	305	DDX60	ATP-dependent RNA helicase DDX60, putative
PfNF54_13_m1::1811420	PF3D7_1345100	869	TRX2	thioredoxin 2	PF3D7_1345200	830	ROM6	rhomboid protease ROM6, putative
PfNF54_14_m1::1102516	PF3D7_1428200	0	MFS5	major facilitator superfamily domain-containing protein, putative	NA	NA	NA	NA
PfNF54_03_m1::902188	PF3D7_0321600	0	DDX42	ATP-dependent RNA helicase DDX42, putative	NA	NA	NA	NA
PfNF54_03_m1::768201	PF3D7_0318500	0	N/A	conserved Plasmodium protein, unknown function	NA	NA	NA	NA
PfNF54_14_m1::347347	PF3D7_1408700	883	N/A	conserved protein, unknown function	PF3D7_1408800	2008	N/A	conserved Plasmodium protein, unknown function
PfNF54_01_m1::335722	PF3D7_0108100	2987	N/A	conserved protein, unknown function	PF3D7_0108300	1485	ARP	conserved Plasmodium protein, unknown function
PfNF54_06_m1::1170116	PF3D7_0628200	1027	PK4	eukaryotic translation initiation factor 2-alpha kinase	PF3D7_0628300.1	706	CEPT	choline/ethanolaminephosphotransferase, putative
PfNF54_10_m1::219666	PF3D7_1004600	0	N/A	conserved Plasmodium membrane protein, unknown function	NA	NA	NA	NA
PfNF54_13_m1::1349556	PF3D7_1332800	9	N/A	eukaryotic translation initiation factor 6, putative	PF3D7_1332900	511	cyto-IRS	isoleucine--tRNA ligase, putative
PfNF54_14_m1::2579103	PF3D7_1463500	0	N/A	fam-a protein	NA	NA	NA	NA
PfNF54_13_m1::2384598	PF3D7_1359700	0	N/A	conserved Plasmodium protein, unknown function	NA	NA	NA	NA
PfNF54_07_m1::1405531	PF3D7_0732500	1565	RIF	rifin	PF3D7_0732600	1310	N/A	Plasmodium exported protein, unknown function, fragment
PfNF54_11_m1::107636	PF3D7_1102200	401	N/A	DnaJ protein, putative	PF3D7_1102300	2391	N/A	Plasmodium exported protein, unknown function
PfNF54_07_m1::1187973	PF3D7_0727900	0	N/A	conserved Plasmodium protein, unknown function	NA	NA	NA	NA
PfNF54_07_m1::683447	PF3D7_0715200	780	N/A	conserved Plasmodium protein, unknown function	PF3D7_0715300	1078	N/A	calcium/calmodulin-dependent protein kinase, putative
PfNF54_14_m1::3230818	PF3D7_1478500	1218	N/A	Plasmodium exported protein (PHISTa), unknown function, pseudogene	PF3D7_1478600	1832	PTP3	EMP1-trafficking protein
PfNF54_13_m1::1881679	PF3D7_1346800	1455	P47	6-cysteine protein P47	PF3D7_1346900	253	N/A	conserved Plasmodium protein, unknown function
PfNF54_13_m1::1146913	PF3D7_1327300	0	N/A	conserved Plasmodium protein, unknown function	NA	NA	NA	NA
PfNF54_14_m1::3123706	PF3D7_1475800	1848	N/A	conserved Plasmodium protein, unknown function	PF3D7_1475900	640	N/A	KELT protein
PfNF54_14_m1::3231265	PF3D7_1478500	1665	N/A	Plasmodium exported protein (PHISTa), unknown function, pseudogene	PF3D7_1478600	1385	PTP3	EMP1-trafficking protein
PfNF54_08_m1::515030	PF3D7_0809900	2603	JmjC1	JmjC domain-containing protein, putative	PF3D7_0810000	2390	N/A	acyl-CoA binding protein, putative
PfNF54_14_m1::1501751	PF3D7_1436900	786	N/A	histidine triad protein, putative	PF3D7_1437000	897	N/A	N-acetyltransferase, GNAT family, putative
PfNF54_11_m1::1652420	PF3D7_1141100	0	N/A	conserved Plasmodium protein, unknown function	NA	NA	NA	NA
PfNF54_07_m1::1401797	PF3D7_0732400	1127	RIF	rifin	PF3D7_0732500	814	RIF	rifin
PfNF54_05_m1::1255486	PF3D7_0530800	0	N/A	CPW-WPC family protein	NA	NA	NA	NA
PfNF54_08_m1::303814	PF3D7_0805400	0	N/A	N-acetyltransferase, GNAT family, putative	NA	NA	NA	NA
PfNF54_08_m1::710979	PF3D7_0815000	374	Sel3	selenoprotein	PF3D7_0815100	265	N/A	heptatricopeptide repeat and RAP domain-containing protein, putative
PfNF54_08_m1::87839	PF3D7_0801000	0	N/A	Plasmodium exported protein (PHISTc), unknown function	NA	NA	NA	NA
PfNF54_04_m1::747685	PF3D7_0417100	2107	PUF2	mRNA-binding protein PUF2	PF3D7_0417200	344	DHFR-TS	bifunctional dihydrofolate reductase-thymidylate synthase
PfNF54_09_m1::1361269	PF3D7_0934700	1991	N/A	UBX domain-containing protein, putative	PF3D7_0934800	682	PKAc	cAMP-dependent protein kinase catalytic subunit
PfNF54_10_m1::963166	PF3D7_1023000	856	N/A	conserved Plasmodium protein, unknown function	PF3D7_1023100	334	N/A	dynein heavy chain, putative
PfNF54_07_m1::172891	PF3D7_0704000	0	N/A	conserved Plasmodium membrane protein, unknown function	NA	NA	NA	NA
PfNF54_09_m1::1077291	PF3D7_0926500	0	N/A	tetratricopeptide repeat protein, putative	NA	NA	NA	NA
PfNF54_04_m1::112637	PF3D7_0401900	1342	ACS6	acyl-CoA synthetase	PF3D7_0402000	1964	N/A	Plasmodium exported protein (PHISTa), unknown function
PfNF54_12_m1::1121733	PF3D7_1227500	628	SOC2	protein SOC2, putative	PF3D7_1227600	3067	N/A	conserved Plasmodium protein, unknown function
PfNF54_14_m1::658938	PF3D7_1416200	1601	MCA3	metacaspase-3	PF3D7_1416300	593	N/A	N-acyl-phosphatidylethanolamine-hydrolyzing phospholipase D, putative
PfNF54_09_m1::696936	PF3D7_0916700	0	HoMu	RNA-binding protein musashi, putative	NA	NA	NA	NA
PfNF54_09_m1::116800	PF3D7_0902600.1	1251	FIKK9.7	serine/threonine protein kinase, FIKK family	PF3D7_0902700	2461	N/A	Plasmodium exported protein (PHISTb), unknown function, pseudogene
PfNF54_04_m1::509941	PF3D7_0411200	336	N/A	PP-loop family protein, putative	PF3D7_0411300	374	N/A	conserved Plasmodium protein, unknown function
PfNF54_04_m1::142009	PF3D7_0402300	0	RH1	reticulocyte binding protein homologue 1	NA	NA	NA	NA
PfNF54_14_m1::480653	PF3D7_1411900	0	N/A	p1/s1 nuclease, putative	NA	NA	NA	NA
PfNF54_03_m1::349370	PF3D7_0307900	0	N/A	conserved Plasmodium protein, unknown function	NA	NA	NA	NA
PfNF54_08_m1::111208	PF3D7_0801600	1651	N/A	conserved protein, unknown function	PF3D7_0801700	1091	SENP2	sentrin-specific protease 2, putative
PfNF54_10_m1::1581263	PF3D7_1039200	4264	N/A	Plasmodium exported protein, unknown function, pseudogene	PF3D7_1039400	5897	N/A	erythrocyte membrane protein 1 (PfEMP1), pseudogene
PfNF54_14_m1::2078006	PF3D7_1450600	648	N/A	S-adenosylmethionine-dependent methyltransferase, putative	PF3D7_1450700	491	N/A	conserved Plasmodium protein, unknown function
PfNF54_09_m1::870606	PF3D7_0921200	99	N/A	conserved Plasmodium membrane protein, unknown function	PF3D7_0921300	1236	N/A	conserved protein, unknown function
PfNF54_12_m1::1846977	PF3D7_1244000	1290	N/A	glucose inhibited division protein a homologue, putative	PF3D7_1244100	736	N/A	N-alpha-acetyltransferase 15, NatA auxiliary subunit, putative
PfNF54_08_m1::538637	PF3D7_0810500	2019	PPM7	protein phosphatase PPM7, putative	PF3D7_0810600	3333	DBP1	ATP-dependent RNA helicase DBP1, putative
PfNF54_10_m1::1315248	PF3D7_1032800	523	LRR1	leucine-rich repeat protein	PF3D7_1032900	474	N/A	RNA polymerase II-associated protein 1, putative
PfNF54_14_m1::2785558	PF3D7_1468000	435	N/A	conserved Plasmodium protein, unknown function	PF3D7_1468100	759	N/A	MORC family protein, putative
PfNF54_04_m1::210492	PF3D7_0403700	1094	CLF1	pre-mRNA-splicing factor CLF1, putative	PF3D7_0403800	1027	N/A	alpha/beta hydrolase, putative
PfNF54_11_m1::809934	PF3D7_1121300	2853	TKL2	tyrosine kinase-like protein	PF3D7_1121400	276	N/A	WD repeat-containing protein, putative
PfNF54_11_m1::1738076	PF3D7_1143500	0	N/A	conserved Plasmodium protein, unknown function	NA	NA	NA	NA
PfNF54_12_m1::1714326	PF3D7_1240400	1810	VAR	erythrocyte membrane protein 1, PfEMP1	PF3D7_1240600	5275	VAR	erythrocyte membrane protein 1, PfEMP1
PfNF54_07_m1::1378569	PF3D7_0731700	5821	N/A	Plasmodium exported protein (hyp9), unknown function	PF3D7_0731800	37	GEXP08	alpha/beta hydrolase, putative
PfNF54_12_m1::822724	PF3D7_1220600	515	N/A	conserved Plasmodium protein, unknown function	PF3D7_1220700	245	N/A	conserved Plasmodium protein, unknown function
PfNF54_07_m1::92279	PF3D7_0702200	0	N/A	lysophospholipase, putative	NA	NA	NA	NA
PfNF54_12_m1::1619519	PF3D7_1238900	2643	PK2	protein kinase 2	PF3D7_1239000	1743	N/A	HD superfamily phosphohydrolase protein, putative
PfNF54_11_m1::483158	PF3D7_1112700	0	N/A	conserved Plasmodium protein, unknown function	NA	NA	NA	NA
PfNF54_13_m1::2706866	PF3D7_1367900	0	N/A	conserved Plasmodium protein, unknown function	NA	NA	NA	NA
PfNF54_02_m1::470183	PF3D7_0211700	0	TKL1	tyrosine kinase-like protein, putative	NA	NA	NA	NA
PfNF54_09_m1::1059220	PF3D7_0926100	1388	N/A	protein kinase, putative	PF3D7_0926200	3849	N/A	conserved Plasmodium protein, unknown function
PfNF54_02_m1::848670	PF3D7_0221000	0	N/A	Plasmodium exported protein, unknown function	NA	NA	NA	NA
PfNF54_09_m1::531674	PF3D7_0911600	214	N/A	conserved Plasmodium protein, unknown function	PF3D7_0911700	683	N/A	GTP-binding protein, putative
PfNF54_01_m1::335549	PF3D7_0108100	2814	N/A	conserved protein, unknown function	PF3D7_0108300	1658	ARP	conserved Plasmodium protein, unknown function
PfNF54_12_m1::1593597	PF3D7_1238400	0	N/A	conserved protein, unknown function	NA	NA	NA	NA
PfNF54_12_m1::1613083	PF3D7_1238800	318	ACS11	acyl-CoA synthetase	PF3D7_1238900	2264	PK2	protein kinase 2
PfNF54_08_m1::1373949	PF3D7_0831750	1216	N/A	Plasmodium exported protein (PHISTa), unknown function, pseudogene	PF3D7_0831800	300	HRP2	histidine-rich protein II
PfNF54_07_m1::442096	PF3D7_0709900	0	N/A	conserved protein, unknown function	NA	NA	NA	NA
PfNF54_06_m1::255163	PF3D7_0606000	1359	KIC1	protein KIC1	PF3D7_0606100	2442	N/A	RNA-binding protein, putative
PfNF54_10_m1::98061	PF3D7_1001800	1030	N/A	Plasmodium exported protein (PHISTc), unknown function	PF3D7_1001900	1318	PfJ23	Plasmodium exported protein (hyp16), unknown function
PfNF54_11_m1::1996055	PF3D7_1149500	2035	RESA2	ring-infected erythrocyte surface antigen 2, pseudogene	PF3D7_1149600	5015	N/A	DnaJ protein, putative
PfNF54_10_m1::53594	PF3D7_1000600	995	RIF	rifin	PF3D7_1000700	948	N/A	Plasmodium exported protein (PHISTa), unknown function, pseudogene
PfNF54_13_m1::168179	PF3D7_1303400	78	LisH	LisH domain-containing protein, putative	PF3D7_1303500	1715	NHE	sodium/hydrogen exchanger
PfNF54_14_m1::2539842	PF3D7_1462400	0	N/A	conserved Plasmodium protein, unknown function	NA	NA	NA	NA
PfNF54_07_m1::738123	PF3D7_0716900	799	DMT2	drug/metabolite transporter DMT2	PF3D7_0717000	441	N/A	conserved Plasmodium membrane protein, unknown function
PfNF54_06_m1::654843	PF3D7_0615600	0	N/A	zinc finger protein, putative	NA	NA	NA	NA
PfNF54_06_m1::112589	PF3D7_0602600	925	N/A	SAC3 domain-containing protein, putative	PF3D7_0602700	1235	N/A	conserved Plasmodium protein, unknown function
PfNF54_05_m1::950355	PF3D7_0522900	0	N/A	zinc finger protein, putative	NA	NA	NA	NA
PfNF54_12_m1::1017865	PF3D7_1225000	4	N/A	conserved Plasmodium protein, unknown function	PF3D7_1225100	654	api-IRS	isoleucine--tRNA ligase, putative
PfNF54_14_m1::1282684	PF3D7_1432400	40	LRR5	leucine-rich repeat protein	PF3D7_1432500	885	N/A	RNA methyltransferase, putative
PfNF54_14_m1::827658	PF3D7_1419900	334	YTH.1	YTH domain-containing protein 1, putative	PF3D7_1420000	1240	SF3B4	splicing factor 3B subunit 4, putative
PfNF54_14_m1::1606036	PF3D7_1439400	4036	N/A	cytochrome b-c1 complex subunit Rieske, putative	PF3D7_1439500	2483	ORP2	oocyst rupture protein 2, putative
PfNF54_10_m1::856222	PF3D7_1021100	0	N/A	conserved Plasmodium protein, unknown function	NA	NA	NA	NA
PfNF54_12_m1::100810	PF3D7_1201500	339	N/A	GPN-loop GTPase, putative	PF3D7_1201600	771	NEK3	NIMA related kinase 3
PfNF54_13_m1::2021555	PF3D7_1350600	0	N/A	conserved Plasmodium protein, unknown function	NA	NA	NA	NA
PfNF54_02_m1::402340	PF3D7_0209700	484	N/A	RING zinc finger protein, putative	PF3D7_0209800	1938	UAP56	ATP-dependent RNA helicase UAP56
PfNF54_12_m1::663071	PF3D7_1216600	2774	CelTOS	cell traversal protein for ookinetes and sporozoites	PF3D7_1216700	1	PLP2	perforin-like protein 2
PfNF54_14_m1::286400	PF3D7_1407800	1969	PM4	plasmepsin IV	PF3D7_1407900	1893	PMI	plasmepsin I
PfNF54_10_m1::100751	PF3D7_1001900	390	PfJ23	Plasmodium exported protein (hyp16), unknown function	PF3D7_1002000	2367	N/A	Plasmodium exported protein (hyp2), unknown function
PfNF54_10_m1::1133226	PF3D7_1027000	1265	N/A	conserved Plasmodium protein, unknown function	PF3D7_1027100	615	MPP10	U3 small nucleolar ribonucleoprotein protein MPP10, putative
PfNF54_08_m1::897822	PF3D7_0819800	0	N/A	conserved Plasmodium protein, unknown function	NA	NA	NA	NA
PfNF54_07_m1::702870	PF3D7_0715900	1975	CDF	cation diffusion facilitator family protein, putative	PF3D7_0716000	323	N/A	RNA-binding protein, putative
PfNF54_13_m1::136634	PF3D7_1302500	0	N/A	AAA domain-containing protein, putative	NA	NA	NA	NA
PfNF54_03_m1::712034	PF3D7_0317300	2304	N/A	conserved Plasmodium protein, unknown function	PF3D7_0317400	218	N/A	DNA replication complex GINS protein, putative
PfNF54_08_m1::1354677	PF3D7_0831500	0	N/A	Plasmodium exported protein (PHIST), unknown function	NA	NA	NA	NA
PfNF54_06_m1::187636	PF3D7_0604400	1792	N/A	conserved protein, unknown function	PF3D7_0604500	1377	N/A	GYF domain-containing protein, putative
PfNF54_10_m1::1017195	PF3D7_1024000	596	N/A	conserved Plasmodium protein, unknown function	PF3D7_1024100	9	N/A	conserved Plasmodium protein, unknown function
PfNF54_07_m1::1377912	PF3D7_0731700	5164	N/A	Plasmodium exported protein (hyp9), unknown function	PF3D7_0731800	694	GEXP08	alpha/beta hydrolase, putative
PfNF54_11_m1::1915051	PF3D7_1148000	1550	N/A	serine/threonine protein kinase, putative	PF3D7_1148700	19284	GEXP12	Plasmodium exported protein (PHISTc), unknown function
PfNF54_03_m1::349370	PF3D7_0307900	0	N/A	conserved Plasmodium protein, unknown function	NA	NA	NA	NA
PfNF54_09_m1::1457412	PF3D7_0936700	1678	N/A	lysophospholipase, putative	PF3D7_0936800	994	N/A	Plasmodium exported protein (PHISTc), unknown function
PfNF54_13_m1::1956806	PF3D7_1348700	0	WDR16	WD repeat-containing protein 16, putative	NA	NA	NA	NA
PfNF54_06_m1::1022758	PF3D7_0625000.2	874	SMS1	sphingomyelin synthase 1, putative	PF3D7_0625100	266	SMS2	sphingomyelin synthase 2, putative
PfNF54_12_m1::741334	PF3D7_1218900	0	N/A	WD repeat-containing protein, putative	NA	NA	NA	NA
PfNF54_12_m1::305284	PF3D7_1206700	2453	EIF5	eukaryotic translation initiation factor 5, putative	PF3D7_1206800	2935	N/A	conserved Plasmodium protein, unknown function
PfNF54_11_m1::1837075	PF3D7_1146600	0	ORP1	oocyst rupture protein 1, putative	NA	NA	NA	NA
PfNF54_04_m1::225548	PF3D7_0404100	0	ApiAP2	AP2 domain transcription factor AP2-SP2, putative	NA	NA	NA	NA
PfNF54_13_m1::1020120	PF3D7_1324300	792	N/A	conserved Plasmodium membrane protein, unknown function	PF3D7_1324400	1414	PRELID	PRELI domain-containing protein, putative
PfNF54_13_m1::1276037	PF3D7_1330200	113	N/A	conserved Plasmodium protein, unknown function	PF3D7_1330300	77	N/A	DnaJ protein, putative
PfNF54_13_m1::1516448	PF3D7_1337500	0	N/A	conserved Plasmodium protein, unknown function	NA	NA	NA	NA
PfNF54_07_m1::142667	PF3D7_0703500	168	N/A	erythrocyte membrane-associated antigen	PF3D7_0703600	1346	N/A	conserved protein, unknown function
PfNF54_03_m1::844819	PF3D7_0320200	532	N/A	CPW-WPC family protein	PF3D7_0320300	891	CCT5	T-complex protein 1 subunit epsilon
PfNF54_06_m1::1179629	PF3D7_0628500	0	N/A	conserved Plasmodium protein, unknown function	NA	NA	NA	NA
PfNF54_08_m1::1424653	PF3D7_0833100	2568	RIF	rifin	PF3D7_0833200	2239	RIF	rifin
PfNF54_06_m1::121710	PF3D7_0602900	1507	N/A	conserved Plasmodium protein, unknown function	PF3D7_0603000	925	N/A	SDE2 domain-containing protein, putative
PfNF54_02_m1::99504	PF3D7_0201900	666	EMP3	erythrocyte membrane protein 3	PF3D7_0202000	3881	KAHRP	knob-associated histidine-rich protein
PfNF54_11_m1::488439	PF3D7_1112900	0	N/A	conserved protein, unknown function	NA	NA	NA	NA
PfNF54_04_m1::997288	PF3D7_0421900	0	N/A	conserved Plasmodium protein, unknown function	NA	NA	NA	NA
PfNF54_06_m1::1301899	PF3D7_0631100	2517	N/A	Plasmodium exported protein (PHISTb), unknown function	PF3D7_0631200	12001	VAR	erythrocyte membrane protein 1 (PfEMP1), pseudogene
PfNF54_13_m1::921359	PF3D7_1322100	0	SET2	histone-lysine N-methyltransferase SET2	NA	NA	NA	NA
PfNF54_13_m1::2748443	PF3D7_1369100	166	N/A	conserved Plasmodium protein, unknown function	PF3D7_1369200	1205	N/A	conserved Plasmodium protein, unknown function
PfNF54_09_m1::697942	PF3D7_0916700	0	HoMu	RNA-binding protein musashi, putative	NA	NA	NA	NA
PfNF54_13_m1::1811420	PF3D7_1345100	869	TRX2	thioredoxin 2	PF3D7_1345200	830	ROM6	rhomboid protease ROM6, putative
PfNF54_14_m1::1945704	PF3D7_1447700	736	N/A	conserved protein, unknown function	PF3D7_1447800	1546	N/A	calponin homology domain-containing protein, putative
PfNF54_13_m1::1064019	PF3D7_1325500	0	N/A	conserved Plasmodium protein, unknown function	NA	NA	NA	NA
PfNF54_11_m1::1988338	PF3D7_1149400	1697	N/A	Plasmodium exported protein, unknown function	PF3D7_1149500	3023	RESA2	ring-infected erythrocyte surface antigen 2, pseudogene
PfNF54_02_m1::91538	PF3D7_0201900	0	EMP3	erythrocyte membrane protein 3	NA	NA	NA	NA
PfNF54_09_m1::1435716	PF3D7_0936200	1594	N/A	Plasmodium exported protein (hyp11), unknown function	PF3D7_0936300	985	REX3	ring-exported protein 3
PfNF54_06_m1::929906	PF3D7_0622900	0	AP2Tel	AP2 domain transcription factor AP2Tel	NA	NA	NA	NA
PfNF54_08_m1::111208	PF3D7_0801600	1651	N/A	conserved protein, unknown function	PF3D7_0801700	1091	SENP2	sentrin-specific protease 2, putative
PfNF54_13_m1::954200	PF3D7_1322500	0	DHHC5	palmitoyltransferase DHHC5	NA	NA	NA	NA
PfNF54_13_m1::2843935	PF3D7_1372200	2178	HRPIII	histidine-rich protein III	PF3D7_1372300	1886	N/A	Plasmodium exported protein (PHIST), unknown function
PfNF54_13_m1::690407	PF3D7_1316500	1711	PRP40	pre-mRNA-processing factor 40, putative	PF3D7_1316600	632	CCT	choline-phosphate cytidylyltransferase
PfNF54_14_m1::1996599	PF3D7_1448500	1021	N/A	conserved Plasmodium protein, unknown function	PF3D7_1448600	947	VTI1	SNARE protein, putative
PfNF54_09_m1::764101	PF3D7_0918400	3816	N/A	conserved Plasmodium protein, unknown function	PF3D7_0918600	763	RECQ1	ATP-dependent DNA helicase Q1
PfNF54_13_m1::2201497	PF3D7_1355500	0	PP5	serine/threonine protein phosphatase 5	NA	NA	NA	NA
PfNF54_08_m1::1374094	PF3D7_0831750	1361	N/A	Plasmodium exported protein (PHISTa), unknown function, pseudogene	PF3D7_0831800	155	HRP2	histidine-rich protein II
PfNF54_04_m1::824120	PF3D7_0418300	1839	N/A	conserved Plasmodium protein, unknown function	PF3D7_0418400	5785	N/A	conserved Plasmodium protein, unknown function
PfNF54_12_m1::247015	PF3D7_1205500	0	N/A	zinc finger protein, putative	NA	NA	NA	NA
PfNF54_11_m1::361367	PF3D7_1108100	935	N/A	conserved Plasmodium protein, unknown function	PF3D7_1108200	39	DTD	D-tyrosyl-tRNA(Tyr) deacylase
PfNF54_14_m1::1331362	PF3D7_1433400	1786	PHD2	PHD finger protein PHD2, putative	PF3D7_1433500	1000	TOP2	DNA topoisomerase 2
PfNF54_06_m1::63277	PF3D7_0601400	10517	VAR	erythrocyte membrane protein 1 (PfEMP1), pseudogene	PF3D7_0601500	2511	N/A	Plasmodium exported protein (PHISTb), unknown function
PfNF54_14_m1::2540982	PF3D7_1462400	0	N/A	conserved Plasmodium protein, unknown function	NA	NA	NA	NA
PfNF54_08_m1::1374031	PF3D7_0831750	1298	N/A	Plasmodium exported protein (PHISTa), unknown function, pseudogene	PF3D7_0831800	218	HRP2	histidine-rich protein II
PfNF54_11_m1::1423879	PF3D7_1136300	0	TSN	tudor staphylococcal nuclease	NA	NA	NA	NA
PfNF54_08_m1::126988	PF3D7_0801800	4921	N/A	mannose-6-phosphate isomerase, putative	PF3D7_0801900	1854	LSD2	lysine-specific histone demethylase, putative
PfNF54_06_m1::905781	PF3D7_0622200	0	N/A	radical SAM protein, putative	NA	NA	NA	NA
PfNF54_08_m1::121373	PF3D7_0801800	0	N/A	mannose-6-phosphate isomerase, putative	NA	NA	NA	NA
PfNF54_13_m1::2527305	PF3D7_1362900	0	N/A	conserved Plasmodium protein, unknown function	NA	NA	NA	NA
PfNF54_08_m1::1374031	PF3D7_0831750	1298	N/A	Plasmodium exported protein (PHISTa), unknown function, pseudogene	PF3D7_0831800	218	HRP2	histidine-rich protein II
PfNF54_10_m1::1625450	PF3D7_1040700	1758	RIF	rifin	PF3D7_1040800	330	RIF	rifin
PfNF54_04_m1::824120	PF3D7_0418300	1839	N/A	conserved Plasmodium protein, unknown function	PF3D7_0418400	5785	N/A	conserved Plasmodium protein, unknown function
PfNF54_06_m1::601345	PF3D7_0614300	819	MFR1	major facilitator superfamily-related transporter, putative	PF3D7_0614400	3237	CWF7	pre-mRNA-splicing factor CWF7, putative
PfNF54_07_m1::1093846	PF3D7_0726100	0	N/A	Plasmodium exported protein, unknown function	NA	NA	NA	NA
PfNF54_03_m1::402300	PF3D7_0309300	1783	N/A	N2227-like protein, putative	PF3D7_0309500	634	AS	asparagine synthetase [glutamine-hydrolyzing], putative
PfNF54_08_m1::566486	PF3D7_0811200	2211	EMC1	ER membrane protein complex subunit 1, putative	PF3D7_0811300	1337	CAF1	CCR4-associated factor 1
PfNF54_12_m1::859457	PF3D7_1221400	778	IMC1h	inner membrane complex protein 1h, putative	PF3D7_1221500	813	N/A	heptatricopeptide repeat-containing protein, putative
PfNF54_09_m1::1240509	PF3D7_0930800	918	N/A	conserved Plasmodium membrane protein, unknown function	PF3D7_0930900	6775	NFU1	NifU-like protein, putative
PfNF54_13_m1::1927072	PF3D7_1348100	261	N/A	GTPase, putative	PF3D7_1348200	408	N/A	step II splicing factor, putative
PfNF54_05_m1::483758	PF3D7_0511400	1190	N/A	conserved Plasmodium protein, unknown function	PF3D7_0511500	2844	N/A	RNA pseudouridylate synthase, putative
PfNF54_06_m1::696387	PF3D7_0616800	0	MQO	malate:quinone oxidoreductase	NA	NA	NA	NA
PfNF54_09_m1::435966	PF3D7_0909600	577	N/A	conserved protein, unknown function	PF3D7_0909700	4964	N/A	FHA domain protein, putative
PfNF54_01_m1::463550	PF3D7_0112100	8162	N/A	conserved Plasmodium protein, unknown function	PF3D7_0112200	1226	MRP1	multidrug resistance-associated protein 1
PfNF54_13_m1::342912	PF3D7_1307600	1008	rpoA	DNA-directed RNA polymerase subunit alpha, putative	PF3D7_1307700	1629	N/A	TOM1-like protein, putative
PfNF54_13_m1::663436	PF3D7_1315800	2150	MYB1	transcription factor MYB1	PF3D7_1315900	329	N/A	exportin-T, putative
PfNF54_08_m1::539077	PF3D7_0810500	2459	PPM7	protein phosphatase PPM7, putative	PF3D7_0810600	2893	DBP1	ATP-dependent RNA helicase DBP1, putative
PfNF54_08_m1::1378216	PF3D7_0831800	2904	HRP2	histidine-rich protein II	PF3D7_0831900	2632	N/A	Plasmodium exported protein (PHIST), unknown function, pseudogene
PfNF54_04_m1::264280	PF3D7_0404800	0	N/A	sporozoite-specific protein S10, putative	NA	NA	NA	NA
PfNF54_04_m1::380852	PF3D7_0407700	0	N/A	conserved Plasmodium protein, unknown function	NA	NA	NA	NA
PfNF54_13_m1::23542	PF3D7_1300100	0	VAR	erythrocyte membrane protein 1, PfEMP1	NA	NA	NA	NA
PfNF54_14_m1::1541310	PF3D7_1438000	2841	N/A	eukaryotic translation initiation factor eIF2A, putative	PF3D7_1438100	49	SEC62	translocation protein SEC62, putative
PfNF54_08_m1::1373949	PF3D7_0831750	1216	N/A	Plasmodium exported protein (PHISTa), unknown function, pseudogene	PF3D7_0831800	300	HRP2	histidine-rich protein II
PfNF54_14_m1::431651	PF3D7_1410700	794	N/A	conserved protein, unknown function	PF3D7_1410800	2296	N/A	ankyrin-repeat protein, putative
PfNF54_08_m1::415388	PF3D7_0808100	221	N/A	AP-3 complex subunit delta, putative	PF3D7_0808200	955	PMX	plasmepsin X
PfNF54_05_m1::1286476	PF3D7_0531400	363	N/A	conserved Plasmodium protein, unknown function	PF3D7_0532100	14755	ETRAMP5	early transcribed membrane protein 5
PfNF54_04_m1::905231	PF3D7_0420000	567	N/A	zinc finger protein, putative	PF3D7_0420100	1765	RIO2	serine/threonine protein kinase RIO2
PfNF54_05_m1::23107	PF3D7_0500100	0	VAR	erythrocyte membrane protein 1, PfEMP1	NA	NA	NA	NA
PfNF54_12_m1::1319719	PF3D7_1231800	0	N/A	asparagine-rich protein, putative	NA	NA	NA	NA
PfNF54_09_m1::770962	PF3D7_0918700	0	N/A	conserved Plasmodium protein, unknown function	NA	NA	NA	NA
PfNF54_14_m1::2404280	PF3D7_1458500	0	SAS4	spindle assembly abnormal protein 4, putative	NA	NA	NA	NA
PfNF54_08_m1::1374094	PF3D7_0831750	1361	N/A	Plasmodium exported protein (PHISTa), unknown function, pseudogene	PF3D7_0831800	155	HRP2	histidine-rich protein II
PfNF54_04_m1::231796	PF3D7_0404100	64	ApiAP2	AP2 domain transcription factor AP2-SP2, putative	PF3D7_0404200	798	N/A	conserved Plasmodium protein, unknown function
PfNF54_08_m1::1062608	PF3D7_0824400	0	NT2	nucleoside transporter 2	NA	NA	NA	NA
PfNF54_06_m1::472083	PF3D7_0611400	0	SWIB	SWI/SNF-related matrix-associated actin-dependent regulator of chromatin	NA	NA	NA	NA
PfNF54_13_m1::1695435	PF3D7_1342900	1438	ApiAP2	AP2 domain transcription factor, putative	PF3D7_1343000	1488	PMT	phosphoethanolamine N-methyltransferase
PfNF54_01_m1::97209	PF3D7_0102100	1300	N/A	stevor, pseudogene	PF3D7_0102200	1620	RESA	ring-infected erythrocyte surface antigen
PfNF54_03_m1::492834	PF3D7_0311400	0	PKRP	kinase-related protein PKRP, putative	NA	NA	NA	NA
PfNF54_07_m1::1090728	PF3D7_0725500	8396	N/A	unknown function	PF3D7_0726100	2827	N/A	Plasmodium exported protein, unknown function
PfNF54_03_m1::1032351	PF3D7_0324900	0	VAR	erythrocyte membrane protein 1, PfEMP1	NA	NA	NA	NA
PfNF54_01_m1::96611	PF3D7_0102100	702	N/A	stevor, pseudogene	PF3D7_0102200	2218	RESA	ring-infected erythrocyte surface antigen
PfNF54_05_m1::1297245	PF3D7_0531400	11132	N/A	conserved Plasmodium protein, unknown function	PF3D7_0532100	3986	ETRAMP5	early transcribed membrane protein 5
PfNF54_11_m1::1878528	PF3D7_1147200	0	N/A	tubulin--tyrosine ligase, putative	NA	NA	NA	NA
PfNF54_04_m1::903258	PF3D7_0420000	0	N/A	zinc finger protein, putative	NA	NA	NA	NA
PfNF54_04_m1::1144848	PF3D7_0425400	96	N/A	Plasmodium exported protein (PHISTa), unknown function	PF3D7_0425500	1752	N/A	stevor
PfNF54_11_m1::483158	PF3D7_1112700	0	N/A	conserved Plasmodium protein, unknown function	NA	NA	NA	NA
PfNF54_07_m1::43252	PF3D7_0700600	0	N/A	Plasmodium exported protein, unknown function, pseudogene	NA	NA	NA	NA
PfNF54_14_m1::1807770	PF3D7_1444100	0	N/A	conserved Plasmodium protein, unknown function	NA	NA	NA	NA
PfNF54_12_m1::64862	PF3D7_1200700	526	ACS7	acyl-CoA synthetase	PF3D7_1200800	3946	FIKK12	serine/threonine protein kinase, FIKK family
PfNF54_02_m1::578295	PF3D7_0214200	2244	mRPL13	ribosomal protein L13, mitochondrial	PF3D7_0214300	364	N/A	conserved Plasmodium protein, unknown function
PfNF54_14_m1::2717528	PF3D7_1466400	237	ApiAP2	AP2 domain transcription factor AP2-EXP	PF3D7_1466500	7703	N/A	conserved Plasmodium protein, unknown function
PfNF54_08_m1::1374031	PF3D7_0831750	1298	N/A	Plasmodium exported protein (PHISTa), unknown function, pseudogene	PF3D7_0831800	218	HRP2	histidine-rich protein II
PfNF54_11_m1::1430448	PF3D7_1136400	777	SRP72	signal recognition particle subunit SRP72, putative	PF3D7_1136500.2	1433	CK1	casein kinase 1
PfNF54_11_m1::483158	PF3D7_1112700	0	N/A	conserved Plasmodium protein, unknown function	NA	NA	NA	NA
PfNF54_11_m1::818731	PF3D7_1121600	2409	EXP1	exported protein 1	PF3D7_1121700	1342	GCN20	protein GCN20
PfNF54_06_m1::876411	PF3D7_0621300	212	PUF3	mRNA-binding protein PUF3	PF3D7_0621350	277	SYS1	protein SYS1, putative
PfNF54_04_m1::915313	PF3D7_0420200	3402	ACPS	holo-[acyl-carrier-protein] synthase, putative	PF3D7_0420300	2612	ApiAP2	AP2 domain transcription factor, putative
PfNF54_09_m1::699718	PF3D7_0916700	1673	HoMu	RNA-binding protein musashi, putative	PF3D7_0916800	3666	N/A	conserved Plasmodium protein, unknown function
PfNF54_09_m1::363815	PF3D7_0907600	584	N/A	translation initiation factor SUI1, putative	PF3D7_0907700	270	PA28	proteasome activator 28
PfNF54_07_m1::279637	PF3D7_0705500	947	N/A	inositol-phosphate phosphatase, putative	PF3D7_0705600	1382	N/A	RNA helicase, putative
PfNF54_07_m1::1077692	PF3D7_0725300	2949	N/A	conserved protein, unknown function	PF3D7_0725400	1312	N/A	conserved Plasmodium protein, unknown function
PfNF54_13_m1::1575487	PF3D7_1339000	1739	N/A	conserved Plasmodium protein, unknown function	PF3D7_1339300	7764	N/A	conserved protein, unknown function
PfNF54_12_m1::1384853	PF3D7_1233400	2457	N/A	conserved Plasmodium membrane protein, unknown function	PF3D7_1233600	872	AARP1	asparagine and aspartate rich protein 1
PfNF54_14_m1::382312	PF3D7_1409700	2134	N/A	conserved protein, unknown function	PF3D7_1409800	872	CELF2	CUGBP Elav-like family member 2, putative
PfNF54_02_m1::838572	PF3D7_0220700	3866	N/A	Plasmodium exported protein (hyp9), unknown function	PF3D7_0220800	289	CLAG2	cytoadherence linked asexual protein 2
PfNF54_12_m1::2015676	PF3D7_1249300	0	PPM4	protein phosphatase PPM4, putative	NA	NA	NA	NA
PfNF54_08_m1::1374031	PF3D7_0831750	1298	N/A	Plasmodium exported protein (PHISTa), unknown function, pseudogene	PF3D7_0831800	218	HRP2	histidine-rich protein II
PfNF54_05_m1::1222035	PF3D7_0529900	36	N/A	RING zinc finger protein, putative	PF3D7_0530000	2570	N/A	conserved Plasmodium protein, unknown function
PfNF54_09_m1::77879	PF3D7_0901600	0	N/A	stevor	NA	NA	NA	NA
PfNF54_05_m1::997502	PF3D7_0523900	2889	N/A	MerC domain-containing protein, putative	PF3D7_0524000	1257	KASbeta	karyopherin beta
PfNF54_01_m1::549013	PF3D7_0114100	578	MC-2TM	Pfmc-2TM Maurer's cleft two transmembrane protein	PF3D7_0114200	1618	EPF3	exported protein family 3
PfNF54_08_m1::1373949	PF3D7_0831750	1216	N/A	Plasmodium exported protein (PHISTa), unknown function, pseudogene	PF3D7_0831800	300	HRP2	histidine-rich protein II
PfNF54_14_m1::1607315	PF3D7_1439400	5315	N/A	cytochrome b-c1 complex subunit Rieske, putative	PF3D7_1439500	1204	ORP2	oocyst rupture protein 2, putative
PfNF54_14_m1::1609932	PF3D7_1439500	0	ORP2	oocyst rupture protein 2, putative	NA	NA	NA	NA
