## Supplemental Table 3 for "The apicoplast link to fever-survival and artemisinin-resistance in the malaria parasite" (part 1 of 2)

### Sheet: ReadMe
	Tab_name	Reference in text	Description
	RNAseq	S3A	All genes with expression above threshold in at least one of the three parasite-lines as measured by RNAseq (FPKM > or = 20 for at least one replicate in at least one temperature-condition).
	Genes.in.GO.analysis	S3B	Genes meeting the following criteria were included in functional enrichment-analyses: All genes with expression above threshold AND agreement between replicates as to fold-change classification for all three parasite lines.
	GO.analysis.Fig3B	S3C	Functional enrichment-results for specified HS-response-categories, as included in Figure 3B.
	full.GO.analysis	S3D	Full functional enrichment-results for ALL HS-response-categories.
	Summary counts of genes included in RNAseq analyses:
	Category (scored in NF54)	Number of genes
	Up	415
	Neutral	611
	Down	1541
	Total	2567
	Category (scored in all three parasite lines)	Number of genes
	Up in all	94
	Up in NF54, dysregulated in one or both mutants	83
	Neutral in NF54, dysregulated in one or both mutants	202
	Neutral in all	615
	Down in NF54, dysregulated in one or both mutants	99
	Down in all	205
	Total	1298

### Sheet: S3A_RNAseq
				RNAseq FPKM																																							*only genes with both replicates per parasite-line supporting fold-change classification were classified.
				NF54				ΔDHC (PB4)				ΔLRR5 (PB31)				Fold-change (FPKM_41C/FPKM_37C)						Average fold-change			log2(Fold-change)						Fisher-test p.value (Fold-change)						FDR-corrected p.value (Fold-change)*						Fold-change classification*
				37C		41C		37C		41C		37C		41C		NF54		ΔDHC (PB4)		ΔLRR5 (PB31)		NF54	ΔDHC (PB4)	ΔLRR5 (PB31)	NF54		ΔDHC (PB4)		ΔLRR5 (PB31)		NF54		ΔDHC (PB4)		ΔLRR5 (PB31)		NF54		ΔDHC (PB4)		ΔLRR5 (PB31)		NF54	ΔDHC (PB4)	ΔLRR5 (PB31)
GeneID	Transcript_ID	Gene.NameSymbol	TranscriptProductDescription	NF54_37_1	NF54_37_2	NF54_41_1	NF54_41_2	PB4_37_1	PB4_37_2	PB4_41_1	PB4_41_2	PB31_37_1	PB31_37_2	PB31_41_1	PB31_41_2	fcNF54_1	fcNF54_2	fcPB4_1	fcPB4_2	fcPB31_1	fcPB31_2	fcNF54mean	fcPB4mean	fcPB31mean	logfcNF54_1	logfcNF54_2	logfcPB4_1	logfcPB4_2	logfcPB31_1	logfcPB31_2	pvNF54_1	pvNF54_2	pvPB4_1	pvPB4_2	pvPB31_1	pvPB31_2	fdrNF54_1	fdrNF54_2	fdrPB4_1	fdrPB4_2	fdrPB31_1	fdrPB31_2	classNF54	classPB4	classPB31
PF3D7_0100400	PF3D7_0100400	RIF	rifin	10.32	11.03	35.8	25.79	2.57	11.55	9.46	14.36	7.76	7.37	19.55	24.92	3.46899	2.33817	1	1	1	3.38128	2.90358	1	2.19064	1.79452	1.22538	0	0	0	1.75757	1.4e-06	0.0051624	0.453175	0.491994	0.494719	0.000257248	1.76e-05	0.0262186	0.461297	0.493958	0.495591	0.00204348	UP	NA	NA
PF3D7_0101300	PF3D7_0101300	MC-2TM	Pfmc-2TM Maurer's cleft two transmembrane protein	25.88	5.52	85.41	90.29	3.16	1.32	35.09	13.22	1.6	13.46	40.27	55.37	3.30023	16.3569	11.1044	1	25.1687	4.11367	9.82856	6.05222	14.6412	1.72257	4.03183	3.47306	0	4.65356	2.04043	3.47e-06	0	1.72e-13	0.491994	0	2.79e-05	4.02e-05	0	2.04e-11	0.493958	0	0.000274943	UP	NA	UP
PF3D7_0102200	PF3D7_0102200	RESA	ring-infected erythrocyte surface antigen	2389.16	4652.81	306.04	346.54	3037.86	5920.14	651.5	1975.39	1491.72	5610.42	1137.28	512.04	0.128095	0.0744797	0.21446	0.333673	0.762395	0.0912659	0.101287	0.274067	0.42683	-2.96471	-3.74701	-2.22122	-1.58349	-0.391389	-3.45378	1.86e-15	7.05e-15	6.29e-07	0.00023363	0.210352	5.97e-12	1.23e-13	6.75e-13	2.84e-05	0.00357686	0.436855	1.52e-10	DOWN	DOWN	NA
PF3D7_0102300	PF3D7_0102300	N/A	Plasmodium exported protein, unknown function	191.82	171.61	759.37	580.01	287.87	161.51	211.86	113.42	551.41	363.05	195.16	289.62	3.95876	3.37981	0.735957	0.702248	0.353929	0.797741	3.66929	0.719102	0.575835	1.98505	1.75694	-0.442306	-0.509948	-1.49847	-0.326007	1.07e-07	0.00012532	0.144746	0.127064	0.000903556	0.265467	1.7e-06	0.00103915	0.340367	0.301347	0.00764262	0.495637	UP	NotSignificant	NA
PF3D7_0102500	PF3D7_0102500	EBA181	erythrocyte binding antigen-181	108.54	270.14	18.21	21.46	146.73	327.42	32.89	111.85	417.86	663.07	115.62	27.98	0.167772	0.0794403	0.224153	0.34161	0.276696	0.0421977	0.123606	0.282882	0.159447	-2.57542	-3.65399	-2.15744	-1.54958	-1.85363	-4.56669	4.03e-12	3.11e-14	1.24e-06	0.000308142	5.6e-05	1.47e-19	1.5e-10	2.42e-12	5.2e-05	0.00438659	0.000839596	1.4e-17	DOWN	DOWN	DOWN
PF3D7_0102700	PF3D7_0102700	MaTrA	merozoite-associated tryptophan-rich antigen	54.87	61.3	14.77	14.75	75.6	89.21	19.98	26.76	33.37	120.07	35.13	16.64	0.269182	0.24062	0.264286	0.299966	1.05274	0.138586	0.254901	0.282126	0.595664	-1.89335	-2.05517	-1.91983	-1.73713	0.0741519	-2.85115	2.34e-07	1.31e-05	1.31e-05	6.24e-05	0.433174	1.1e-08	3.48e-06	0.000133215	0.000328617	0.00133314	0.495591	1.86e-07	DOWN	DOWN	NA
PF3D7_0103300	PF3D7_0103300	N/A	conserved protein, unknown function	69.5	65.82	60.7	69.97	61.48	74.59	84.05	82.39	58.59	97.02	64.25	82.64	0.873381	1.06305	1.36711	1.10457	1.0966	0.851783	0.968216	1.23584	0.974193	-0.195316	0.0882105	0.451131	0.143487	0.133042	-0.231442	0.28714	0.413602	0.199688	0.383937	0.385355	0.329782	0.486064	0.489583	0.428819	0.493958	0.495591	0.495637	NotSignificant	NotSignificant	NotSignificant
PF3D7_0103400	PF3D7_0103400	N/A	zinc-carboxypeptidase, putative	73.71	77.21	81.86	78.27	92.63	100.49	71.81	72.5	143.91	202.2	103.5	108.79	1.11057	1.01373	0.775235	0.721465	0.719199	0.538032	1.06215	0.74835	0.628616	0.151298	0.0196717	-0.367295	-0.470999	-0.475536	-0.894237	0.362345	0.469366	0.18418	0.145756	0.163257	0.0405237	0.486064	0.489583	0.405324	0.332879	0.368122	0.137172	NotSignificant	NotSignificant	NotSignificant
PF3D7_0104200	PF3D7_0104200	N/A	StAR-related lipid transfer protein	96.88	157.87	45.47	65.98	74.37	145.82	35.49	89.39	241.96	242.85	120.73	53.04	0.469344	0.417939	0.477209	0.613016	0.498967	0.218406	0.443641	0.545112	0.358687	-1.09128	-1.25864	-1.06731	-0.706003	-1.00298	-2.19491	0.0017264	0.00522104	0.00842968	0.0580806	0.0185748	8.39e-06	0.00981579	0.0263562	0.0406802	0.171732	0.0726787	9.04e-05	DOWN	NA	DOWN
PF3D7_0104300	PF3D7_0104300	UBP1	ubiquitin carboxyl-terminal hydrolase 1, putative	130.42	204.78	49.58	68	135.98	200.59	80.65	140.92	133.26	338.52	82.18	79.45	0.380156	0.332064	0.593102	0.702528	0.616689	0.234698	0.35611	0.647815	0.425694	-1.39533	-1.59047	-0.753648	-0.509373	-0.697385	-2.09112	9.73e-05	0.000586126	0.0425319	0.127328	0.0742189	2.07e-05	0.000795024	0.00401108	0.138204	0.301719	0.207157	0.000209096	DOWN	NotSignificant	NA
PF3D7_0104400	PF3D7_0104400	LytB	4-hydroxy-3-methylbut-2-enyl diphosphate reductase	85.8	104.34	104.17	110.21	98.16	136.17	74.6	72.61	173.63	122.37	114.92	90.12	1.2141	1.05626	0.759984	0.533231	0.661867	0.736455	1.13518	0.646607	0.699161	0.27989	0.0789628	-0.39596	-0.907169	-0.595386	-0.441331	0.244698	0.42105	0.168383	0.0220555	0.109015	0.196693	0.486064	0.489583	0.380541	0.0845727	0.276803	0.434719	NotSignificant	NA	NotSignificant
PF3D7_0104800	PF3D7_0104800	NPT1	novel putative transporter 1, putative	26.9	35.51	14.75	6.29	32.79	43.77	20.33	18.89	39.04	52.61	25.1	26.28	0.548327	0.177133	0.620006	0.431574	0.64293	0.499525	0.36273	0.52579	0.571228	-0.866891	-2.49709	-0.689646	-1.21232	-0.637266	-1.00137	0.00983523	1.56e-07	0.0563945	0.00364365	0.0935251	0.0252655	0.043105	2.39e-06	0.171203	0.0236525	0.247772	0.0951646	DOWN	NA	NA
PF3D7_0104900	PF3D7_0104900	N/A	RNase MRP	38.5	28.89	67.92	56.77	51.62	71	46.28	43.38	14.79	41.76	35.9	45.98	1.76416	1.96504	0.896552	0.610986	2.42732	1.10105	1.8646	0.753769	1.76418	0.818978	0.974559	-0.157541	-0.710789	1.27936	0.138885	0.0173114	0.0203189	0.325267	0.0568698	0.00358837	0.386617	0.0687612	0.0835708	0.461297	0.169475	0.0211431	0.495637	UP	NotSignificant	NA
PF3D7_0105000	PF3D7_0105000	N/A	unspecified product	42.09	40.39	42.28	32.61	78.54	85.39	48.41	42.18	42.36	65.5	74.15	37.72	1.00451	0.807378	0.616374	0.493969	1.75047	0.575878	0.905946	0.555171	1.16318	0.00649787	-0.308684	-0.698123	-1.01751	0.807744	-0.796165	0.488188	0.274028	0.0543761	0.0120529	0.0443473	0.0603703	0.49078	0.489583	0.16697	0.0545502	0.140801	0.185712	NotSignificant	NA	NotSignificant
PF3D7_0105200	PF3D7_0105200	N/A	heptatricopeptide repeat and RAP domain-containing protein, putative	28.99	20.51	82.17	70.8	34.96	34.16	77.33	41.25	34.73	37.15	59.15	62.33	2.83443	3.45197	2.21196	1.20755	1.70314	1.67779	3.1432	1.70975	1.69047	1.50306	1.78742	1.14532	0.272086	0.768196	0.746565	4.49e-05	9.79e-05	0.0101554	0.281741	0.0526566	0.0689274	0.000395018	0.000835804	0.0468586	0.493958	0.161408	0.205193	UP	NA	NotSignificant
PF3D7_0105300	PF3D7_0105300	CAP	cyclase-associated protein	177.53	185.54	78.09	42.28	114.22	249.96	61.71	88.12	573.08	278.8	159.36	62.37	0.439869	0.227875	0.540273	0.352536	0.278076	0.223709	0.333872	0.446405	0.250893	-1.18485	-2.13368	-0.888239	-1.50416	-1.84645	-2.16031	0.000759627	6.31e-06	0.0222923	0.000442794	5.96e-05	1.14e-05	0.00482197	7.05e-05	0.084245	0.00566457	0.000876566	0.000118904	DOWN	DOWN	DOWN
PF3D7_0105800	PF3D7_0105800	N/A	cyclin-dependent kinases regulatory subunit, putative	59.52	82.23	62.79	56.34	88.01	109.9	33.58	40.31	237.4	166.63	70.7	40.72	1.05494	0.685151	0.381548	0.366788	0.29781	0.244374	0.870045	0.374168	0.271092	0.0771603	-0.545505	-1.39007	-1.44698	-1.74754	-2.03284	0.437736	0.138002	0.00104598	0.000689641	0.000135758	3.37e-05	0.486064	0.347452	0.00877576	0.00763579	0.00173283	0.00032541	NotSignificant	DOWN	DOWN
PF3D7_0106000	PF3D7_0106000	N/A	conserved protein, unknown function	21.16	22.93	8.09	11.37	23.24	20.74	13.85	16.41	78.87	49.95	17.44	7.31	0.382325	0.495857	0.595955	0.791225	0.221123	0.146346	0.439091	0.69359	0.183735	-1.38713	-1.012	-0.746724	-0.337841	-2.17708	-2.77254	0.00010597	0.0200884	0.0438839	0.222948	2.82e-06	2.66e-08	0.000858648	0.0827426	0.141311	0.454866	7.29e-05	4.22e-07	DOWN	NotSignificant	DOWN
PF3D7_0106100	PF3D7_0106100	N/A	V-type proton ATPase subunit C, putative	27.07	19.85	56.94	44.88	37.22	31.07	57.88	36.2	35.93	25.02	39.81	43.35	2.10344	2.26096	1.55508	1.16511	1.10799	1.73261	2.1822	1.36009	1.4203	1.07275	1.17693	0.636987	0.220467	0.147942	0.79295	0.0027022	0.00685461	0.107785	0.321225	0.373498	0.0576171	0.0143176	0.0332771	0.275031	0.493958	0.495591	0.179225	UP	NotSignificant	NotSignificant
PF3D7_0106300	PF3D7_0106300	ATP6	calcium-transporting ATPase	214.24	220.96	194.3	179.49	192.85	196.09	207.8	243.93	273.08	184.09	204.9	207.94	0.906927	0.812319	1.07752	1.24397	0.75033	1.12956	0.859623	1.16075	0.939943	-0.140942	-0.299882	0.107717	0.314951	-0.414404	0.175756	0.337833	0.280111	0.455544	0.25084	0.196739	0.359164	0.486064	0.489583	0.463127	0.493958	0.418097	0.495637	NotSignificant	NotSignificant	NotSignificant
PF3D7_0106400	PF3D7_0106400	N/A	pre-rRNA-processing protein TSR2, putative	330.01	251.64	507.17	353.38	340.75	245.5	760.71	417.24	69.46	334.42	419.56	550.01	1.53683	1.40431	2.23246	1.69955	6.04031	1.64467	1.47057	1.966	3.84249	0.61996	0.489859	1.15863	0.765154	2.59462	0.717797	0.0561466	0.147535	0.00941475	0.0483666	2.68e-08	0.0767578	0.172852	0.364411	0.0444151	0.150863	1.28e-06	0.220751	NotSignificant	NA	NA
PF3D7_0106700	PF3D7_0106700	AARP2	small ribosomal subunit assembling AARP2 protein	97.98	107.46	154.38	143.55	82.17	115.15	161.17	193.26	76.25	115.74	93.19	180.2	1.57563	1.33585	1.96142	1.67833	1.22216	1.55694	1.45574	1.81988	1.38955	0.655927	0.417754	0.9719	0.747029	0.289438	0.638711	0.0462061	0.184519	0.0255068	0.0525001	0.268127	0.101755	0.14963	0.424662	0.0928776	0.159636	0.495591	0.271734	NotSignificant	NA	NotSignificant
PF3D7_0106800	PF3D7_0106800	RAB5c	ras-related protein Rab-5C	43.9	63.69	67.34	55.39	33.96	75.14	24.96	50.76	146.58	44.28	59.65	36.25	1.53394	0.869681	0.734982	0.675539	0.406945	0.818654	1.20181	0.705261	0.6128	0.617243	-0.201441	-0.444219	-0.565889	-1.29709	-0.288674	0.0569612	0.3522	0.143821	0.103245	0.00347603	0.290089	0.174547	0.489583	0.338959	0.258	0.0206094	0.495637	NotSignificant	NotSignificant	NA
PF3D7_0107000	PF3D7_0107000	CEN1	centrin-1	402.1	468.14	379.86	268.55	526.41	517.99	231.75	250.67	748.4	405.09	471.18	244.68	0.94469	0.573653	0.440246	0.483928	0.629583	0.604014	0.759172	0.462087	0.616799	-0.0820865	-0.801749	-1.18362	-1.04713	-0.667531	-0.727346	0.396201	0.0528226	0.00417766	0.0101562	0.0833869	0.0783492	0.486064	0.171545	0.0242381	0.0482739	0.227265	0.223742	NotSignificant	DOWN	NotSignificant
PF3D7_0107400	PF3D7_0107400	N/A	ATP synthase-associated protein, putative	99.34	82.59	66.7	59.89	130.61	131.86	54.05	54.85	128.84	74.67	113.72	41.54	0.671431	0.725148	0.413827	0.415971	0.882645	0.556314	0.69829	0.414899	0.71948	-0.574688	-0.463652	-1.2729	-1.26544	-0.180095	-0.846028	0.0591334	0.178671	0.00234618	0.00255411	0.358168	0.0494937	0.179614	0.415296	0.0161531	0.0182712	0.495591	0.159882	NotSignificant	DOWN	NotSignificant
PF3D7_0107500	PF3D7_0107500	NCR1	Niemann-Pick type C1-related protein	284.77	299.28	350.21	284.75	221.15	266.68	316.5	337.41	152.48	391.84	248.88	284.62	1.2298	0.95145	1.43116	1.26522	1.63221	0.726368	1.09062	1.34819	1.17929	0.298423	-0.0718	0.51718	0.339393	0.70683	-0.461228	0.229608	0.455459	0.162719	0.234059	0.0679412	0.186024	0.486064	0.489583	0.371182	0.472443	0.195	0.419458	NotSignificant	NotSignificant	NotSignificant
PF3D7_0107900	PF3D7_0107900	N/A	conserved Plasmodium protein, unknown function	31.3	24.9	57.22	59.25	46.48	34.52	92.3	56.4	28.73	35.18	49.97	54.93	1.82812	2.37952	1.9858	1.63384	1.7393	1.5614	2.10382	1.80982	1.65035	0.870357	1.25067	0.989721	0.708263	0.798504	0.642839	0.0122811	0.00443607	0.0233338	0.0622795	0.0461873	0.100319	0.0518579	0.0230108	0.086966	0.181123	0.145343	0.269172	UP	NA	NotSignificant
PF3D7_0108000	PF3D7_0108000	N/A	proteasome subunit beta type-3, putative	441.17	520.72	664.83	634.69	261.5	338.22	558.5	617.8	656.99	243.99	517.68	558.57	1.50697	1.21887	2.13576	1.82662	0.787957	2.28932	1.36292	1.98119	1.53864	0.591651	0.285544	1.09475	0.869178	-0.343811	1.19492	0.0650986	0.26583	0.0134528	0.029417	0.240185	0.00899045	0.192211	0.489583	0.0576257	0.105051	0.479642	0.0426971	NotSignificant	NA	NA
PF3D7_0108300	PF3D7_0108300	ARP	conserved Plasmodium protein, unknown function	278.33	291.36	463.62	416.3	222.52	260.72	506.06	602.47	208.35	357	301.57	500.09	1.66572	1.42882	2.27422	2.31079	1.44742	1.40081	1.54727	2.29251	1.42412	0.736146	0.514821	1.18537	1.20839	0.533484	0.486264	0.0290905	0.135978	0.00806821	0.00421128	0.129488	0.165611	0.103539	0.343493	0.0393031	0.0262916	0.314986	0.386471	NotSignificant	UP	NotSignificant
PF3D7_0108400	PF3D7_0108400.1	N/A	mitochondrial carrier protein, putative	57.31	53.95	53.9	55.61	59.54	78.27	53.94	42.69	43.43	58.69	45.61	54.54	0.940499	1.03077	0.905946	0.54542	1.0502	0.929289	0.985634	0.725683	0.989743	-0.0885016	0.0437214	-0.142504	-0.874561	0.0706582	-0.1058	0.389697	0.449672	0.336874	0.026105	0.436049	0.423362	0.486064	0.489583	0.461297	0.0961584	0.495591	0.495637	NotSignificant	NA	NotSignificant
PF3D7_0108500	PF3D7_0108500	N/A	conserved Plasmodium protein, unknown function	1772.18	3162.73	276	461.07	795.19	1614.85	438.72	1616.95	517.64	725.71	603.76	467.67	0.15574	0.145782	0.551717	1.0013	1.16637	0.644431	0.150761	0.776509	0.905401	-2.68278	-2.77811	-0.857999	0.00187491	0.222026	-0.633902	5.37e-13	6.13e-09	0.025937	0.493637	0.316496	0.1089	2.42e-11	1.35e-07	0.0940156	0.494944	0.495591	0.285968	DOWN	NA	NotSignificant
PF3D7_0108700	PF3D7_0108700	PSOP24	secreted ookinete protein, putative	57.93	61.39	89.55	81.17	64.65	69.07	104.04	106.43	71.5	54.81	74.25	88.31	1.54583	1.3222	1.60928	1.5409	1.03846	1.6112	1.43402	1.57509	1.32483	0.628383	0.402943	0.686416	0.623774	0.0544478	0.688138	0.0536793	0.192774	0.0895357	0.0884596	0.449432	0.0855206	0.167068	0.438334	0.239888	0.231651	0.495591	0.238467	NotSignificant	NotSignificant	NotSignificant
PF3D7_0108800	PF3D7_0108800	N/A	mitochondrial carrier protein, putative	36.52	47.3	38.26	38.28	47.48	34.2	48.04	46.33	57.5	25.55	51.91	44.29	1.04765	0.809302	1.01179	1.35468	0.902783	1.73346	0.928474	1.18324	1.31812	0.0671501	-0.305249	0.0169162	0.43795	-0.147549	0.793658	0.448158	0.276394	0.46747	0.17308	0.383881	0.0574566	0.486064	0.489583	0.473219	0.377822	0.495591	0.179063	NotSignificant	NotSignificant	NotSignificant
PF3D7_0109000	PF3D7_0109000	PHIL1	photosensitized INA-labeled protein PHIL1	547.66	1028.46	118.77	97.45	612.45	1263.72	224.47	445.11	1913.44	2088.7	641.01	156.83	0.216868	0.0947533	0.366512	0.352222	0.335004	0.075085	0.155811	0.359367	0.205044	-2.20511	-3.39968	-1.44807	-1.50544	-1.57775	-3.73533	2.3e-09	1.49e-12	0.000686336	0.000438325	0.000508078	1.11e-13	5.12e-08	8.9e-11	0.00641183	0.00562005	0.0048748	3.39e-12	DOWN	DOWN	DOWN
PF3D7_0109500	PF3D7_0109500	N/A	N-acetyltransferase, GNAT family, putative	97.38	92.15	98.08	140.02	52.96	59.98	105.59	192.72	60.46	43.89	86.72	118.48	1.00719	1.51948	1.99377	3.21307	1.43434	2.69948	1.26333	2.60342	2.06691	0.0103335	0.603577	0.995498	1.68395	0.520384	1.43268	0.492221	0.0999719	0.0226637	0.000116885	0.135357	0.00229963	0.494223	0.274584	0.0852516	0.00214538	0.323989	0.0138956	NotSignificant	UP	NA
PF3D7_0109800	PF3D7_0109800	cPheRS	phenylalanine--tRNA ligase alpha subunit	51.31	44.72	64.15	64.6	44.68	63.28	73.97	81.03	41.45	40.39	60.5	74.07	1.25024	1.44454	1.65555	1.2805	1.45959	1.83387	1.34739	1.46802	1.64673	0.322209	0.530614	0.727311	0.356707	0.545563	0.874891	0.211028	0.128994	0.0762612	0.222559	0.124235	0.0412532	0.458722	0.331344	0.213802	0.454397	0.305876	0.139309	NotSignificant	NotSignificant	NotSignificant
PF3D7_0110000	PF3D7_0110000	N/A	conserved Plasmodium protein, unknown function	379.89	475.2	132.72	98.57	401.57	556.11	189.41	203.34	205.71	117.88	417.72	143.58	0.349364	0.207428	0.471674	0.365647	2.03063	1.21802	0.278396	0.41866	1.62432	-1.5172	-2.26931	-1.08414	-1.45148	1.02192	0.284536	2.59e-05	1.69e-06	0.00764175	0.000666391	0.0157697	0.282736	0.000242409	2.09e-05	0.0378094	0.00754004	0.0639819	0.495637	DOWN	DOWN	NA
PF3D7_0110200	PF3D7_0110200	ERV1	FAD-linked sulfhydryl oxidase ERV1, putative	89.22	94.91	94.72	88.36	92.55	68.24	109.87	76.1	78.5	71.5	139.02	113.26	1.06165	0.930987	1.18714	1.11518	1.77096	1.58406	0.996316	1.15116	1.67751	0.0863019	-0.103167	0.247493	0.157279	0.824528	0.663623	0.428256	0.42991	0.341187	0.372418	0.0411565	0.0933122	0.486064	0.489583	0.461297	0.493958	0.133354	0.254692	NotSignificant	NotSignificant	NotSignificant
PF3D7_0110400	PF3D7_0110400	RPB9	DNA-directed RNA polymerase II subunit RPB9, putative	134.52	112.82	107.32	107.82	108.36	106.43	131.98	121.55	75.62	117.32	119.9	119.48	0.7978	0.955682	1.21798	1.14207	1.58556	1.01841	0.876741	1.18002	1.30199	-0.325902	-0.065398	0.284487	0.191645	0.664992	0.0263202	0.182445	0.4607	0.312781	0.344226	0.0801873	0.473425	0.413027	0.489583	0.461297	0.493958	0.220885	0.495637	NotSignificant	NotSignificant	NotSignificant
PF3D7_0110600	PF3D7_0110600	PIP5K	phosphatidylinositol-4-phosphate 5-kinase	59.63	67.86	63.22	65.26	52.63	60.92	81.67	92.34	56.59	77.28	53.67	56.23	1.0602	0.961686	1.55178	1.51576	0.948401	0.727614	1.01095	1.53377	0.838007	0.0843427	-0.0563624	0.633921	0.60004	-0.0764312	-0.458755	0.430285	0.468108	0.108999	0.0971161	0.441729	0.18733	0.486064	0.489583	0.27701	0.247363	0.495591	0.421374	NotSignificant	NotSignificant	NotSignificant
PF3D7_0110700	PF3D7_0110700	N/A	chromatin assembly factor 1 protein WD40 domain, putative	199.75	216.62	605.22	581.01	203.28	224.58	198.93	175.41	236.7	136.38	274.92	241.2	3.02989	2.68216	0.978601	0.781058	1.16147	1.76859	2.85602	0.879829	1.46503	1.59926	1.4234	-0.0312074	-0.356498	0.215952	0.822598	1.52e-05	0.00147283	0.426976	0.210911	0.32103	0.0511891	0.000150008	0.00896563	0.461297	0.43658	0.495591	0.164267	UP	NotSignificant	NotSignificant
PF3D7_0110800	PF3D7_0110800	N/A	transcription initiation factor TFIIB, putative	281.39	251.39	408.48	324.91	305.66	340.38	455.79	374.52	228.55	357.09	384.63	371.28	1.45165	1.29245	1.49117	1.1003	1.68291	1.03974	1.37205	1.29573	1.36133	0.537694	0.370113	0.576442	0.137896	0.750961	0.0562199	0.0851794	0.211863	0.133607	0.388636	0.0566441	0.450066	0.23624	0.46715	0.321539	0.493958	0.170865	0.495637	NotSignificant	NotSignificant	NotSignificant
PF3D7_0110900	PF3D7_0110900	AKLP1	adenylate kinase-like protein 1	17.73	12.85	38.93	48.54	13.02	21.08	38	37.91	10.72	11.13	31.32	39.91	2.19571	3.77743	2.91859	1.79839	2.92164	3.5858	2.98657	2.35849	3.25372	1.13469	1.91741	1.54527	0.846704	1.54678	1.8423	0.00161365	3.27e-05	0.000757033	0.0328799	0.000581647	0.000136421	0.00926745	0.00030817	0.00685797	0.113807	0.00535455	0.00115137	UP	NA	UP
PF3D7_0111200	PF3D7_0111200	N/A	conserved protein, unknown function	6.06	11.17	21.39	31.21	33.25	10.87	0	10.13	32.65	23.11	5.64	0	3.5297	2.79409	0	1	0.172741	0	3.1619	0.5	0.0863706	1.81955	1.48238	#NAME?	0	-2.53332	#NAME?	1.01e-06	0.000983868	0	0.491994	6.31e-08	0	1.32e-05	0.00631454	0	0.493958	2.7e-06	0	UP	NA	DOWN
PF3D7_0111500	PF3D7_0111500	N/A	UMP-CMP kinase, putative	59.6	75.21	94.55	96.1	61.1	62.28	46.37	41.89	209.24	124.5	85.02	65.32	1.58641	1.27776	0.75892	0.672608	0.406328	0.524659	1.43208	0.715764	0.465493	0.665765	0.353612	-0.397981	-0.572163	-1.29928	-0.930549	0.0437486	0.22186	0.167303	0.100791	0.00342848	0.0346784	0.143141	0.480429	0.379366	0.25387	0.0204332	0.121663	NotSignificant	NotSignificant	NA
PF3D7_0111800	PF3D7_0111800	N/A	eukaryotic translation initiation factor 4E, putative	42.79	32.82	94.74	111.62	49.77	33.16	92.34	64.3	51.88	48.59	72.63	101.91	2.21407	3.40098	1.85533	1.93908	1.39996	2.09735	2.80752	1.89721	1.74865	1.1467	1.76595	0.891679	0.955375	0.485387	1.06856	0.00145597	0.000116533	0.0374897	0.018818	0.151919	0.017113	0.00852566	0.000977703	0.12496	0.0753781	0.34978	0.0715771	UP	NA	NA
PF3D7_0111900	PF3D7_0111900	N/A	conserved protein, unknown function	161.04	133.69	210.5	169.16	130.29	111.62	93.61	105.96	287.76	178.6	163.86	151.89	1.30713	1.26532	0.718474	0.949292	0.569433	0.850448	1.28622	0.833883	0.70994	0.386401	0.339497	-0.476992	-0.0750758	-0.812402	-0.233705	0.165495	0.230622	0.128591	0.426613	0.0459377	0.328172	0.385084	0.489583	0.312804	0.493958	0.144959	0.495637	NotSignificant	NotSignificant	NotSignificant
PF3D7_0112200	PF3D7_0112200	MRP1	multidrug resistance-associated protein 1	9.55	9.1	58	46.18	7.15	7.49	34.3	15.09	25.04	20.87	27.28	48.78	6.0733	5.07473	4.7972	1	1.08946	2.33733	5.57401	2.8986	1.71339	2.60248	2.34333	2.26219	0	0.123609	1.22486	4.7e-12	5.54e-07	1.31e-06	0.491994	0.392919	0.00765572	1.73e-10	7.65e-06	5.48e-05	0.493958	0.495591	0.0375514	UP	NA	NA
PF3D7_0112800	PF3D7_0112800	N/A	Plasmodium exported protein (hyp11), unknown function	64.26	73.68	15.72	21.53	117.14	86.78	51.61	58.05	15.55	104.97	46.27	42.81	0.244631	0.29221	0.440584	0.668933	2.97556	0.407831	0.26842	0.554758	1.6917	-2.03132	-1.77492	-1.18251	-0.580067	1.57316	-1.29396	3.28e-08	0.000143833	0.00420676	0.09776	0.000478451	0.00568468	5.8e-07	0.0011755	0.0243572	0.248339	0.00466141	0.0295957	DOWN	NA	NA
PF3D7_0113000	PF3D7_0113000	GARP	glutamic acid-rich protein GARP	1913.33	1551.14	3288.47	4371.56	581.68	498.95	7320.57	8866.58	271.54	1238.2	3914.3	6753.4	1.71872	2.81829	12.5852	17.7705	14.4152	5.45421	2.2685	15.1778	9.9347	0.781331	1.49482	3.65366	4.15141	3.84952	2.44737	0.0220323	0.000902021	9.21e-15	0	3.33e-16	6.81e-07	0.0835405	0.0058354	1.28e-12	0	6.1e-14	8.78e-06	UP	UP	UP
PF3D7_0113200	PF3D7_0113200	N/A	Plasmodium exported protein, unknown function	35.12	40.67	163.64	200.77	20.61	22.49	121.07	80.63	56.26	53.83	137.44	227	4.65945	4.93656	5.87433	3.58515	2.44294	4.21698	4.79801	4.72974	3.32996	2.22016	2.30351	2.55443	1.84203	1.28862	2.07621	3.17e-09	8.36e-07	5.18e-08	2.83e-05	0.00338561	2.07e-05	6.84e-08	1.1e-05	3.03e-06	0.000730199	0.0202635	0.000209096	UP	UP	UP
PF3D7_0113300	PF3D7_0113300	N/A	Plasmodium exported protein (hyp1), unknown function	190.81	123.86	33.26	38.99	121.25	139.08	110.29	190.96	37.19	102.91	80.84	95.76	0.17431	0.314791	0.909608	1.37302	2.1737	0.930522	0.24455	1.14132	1.55211	-2.52028	-1.66753	-0.136683	0.457355	1.12015	-0.103888	1.1e-11	0.000331344	0.34141	0.162387	0.00924617	0.424836	3.83e-10	0.00245697	0.461297	0.360251	0.0436924	0.495637	DOWN	NotSignificant	NA
PF3D7_0113700	PF3D7_0113700	HSP40	heat shock protein 40, type II	302.03	240.6	130.86	96.34	256.07	215.13	289.06	323.87	51.36	218.82	275.89	323.38	0.433268	0.400416	1.12883	1.50546	5.37169	1.47784	0.416842	1.31715	3.42476	-1.20667	-1.32043	0.174831	0.590206	2.42538	0.563486	0.000622204	0.00359039	0.399538	0.100879	1.84e-07	0.130592	0.00407156	0.019478	0.461297	0.253875	6.96e-06	0.324906	DOWN	NotSignificant	NA
PF3D7_0114000	PF3D7_0114000	EPF1	exported protein family 1	118.06	169.19	54.75	41.62	152.27	190.23	63.16	121.4	54.16	53.62	141.33	69.63	0.463747	0.245996	0.41479	0.638175	2.60949	1.29858	0.354871	0.526482	1.95404	-1.10859	-2.0233	-1.26955	-0.647976	1.38377	0.376938	0.00148955	1.75e-05	0.00239897	0.074424	0.00182541	0.224662	0.00869539	0.000172716	0.0163885	0.204909	0.0127532	0.476326	DOWN	NA	NA
PF3D7_0114500	PF3D7_0114500	N/A	Plasmodium exported protein (hyp10), unknown function	173.72	104.76	890.68	480.9	25.72	8.65	963.27	564.02	44.24	135.8	1081.08	1927.81	5.1271	4.59049	37.4522	65.2046	24.4367	14.1959	4.8588	51.3284	19.3163	2.35814	2.19865	5.22698	6.0269	4.61098	3.82741	3.39e-10	2.4e-06	0	0	0	2.25e-14	8.91e-09	2.89e-05	0	0	0	7.71e-13	UP	UP	UP
PF3D7_0115600	PF3D7_0115600	RIF	rifin	14.42	10.8	35.03	36.78	2.63	4.39	6.17	14.09	4.44	2.98	14.88	30.88	2.42926	3.40556	1	1	1	10.3624	2.91741	1	5.68121	1.28052	1.76789	0	0	0	3.37329	0.000434632	0.000114715	0.453175	0.491994	0.494719	1.44e-11	0.00296364	0.000966737	0.461297	0.493958	0.495591	3.42e-10	UP	NA	NA
PF3D7_0201500	PF3D7_0201500	N/A	Plasmodium exported protein (hyp9), unknown function	127.7	85.01	281.05	196.28	86.01	57.63	487.9	321.84	78.05	109.88	290.41	569.84	2.20086	2.3089	5.6726	5.58459	3.72082	5.18602	2.25488	5.62859	4.45342	1.13807	1.20721	2.50401	2.48145	1.89562	2.37463	0.00156779	0.00574775	9.29e-08	2.79e-08	3.49e-05	1.38e-06	0.0090775	0.0286882	5.12e-06	1.64e-06	0.00057237	1.68e-05	UP	UP	UP
PF3D7_0201700	PF3D7_0201700	N/A	DnaJ protein, putative	185.29	180.83	25.62	31.64	233.04	238.29	93.17	158.59	37.01	208.44	76.81	69.55	0.13827	0.174971	0.399803	0.665534	2.07539	0.333669	0.15662	0.532668	1.20453	-2.85444	-2.51481	-1.32264	-0.587417	1.05338	-1.58351	1.82e-14	1.28e-07	0.0016768	0.0950017	0.0133466	0.000964782	9.84e-13	2.03e-06	0.0127499	0.243795	0.0563828	0.00650827	DOWN	NA	NA
PF3D7_0201800	PF3D7_0201800	KAHsp40	knob associated heat shock protein 40	928.81	658.59	918.62	646.62	604.21	490.09	1809.64	1510.25	128.61	691.98	1095.43	1439.75	0.989029	0.981825	2.99505	3.08158	8.51746	2.08062	0.985427	3.03831	5.29904	-0.0159153	-0.0264625	1.58258	1.62367	3.09042	1.05702	0.464655	0.492688	0.000574187	0.00019484	4.72e-11	0.0180999	0.486064	0.494407	0.00554656	0.00315297	4.54e-09	0.0746603	NotSignificant	UP	UP
PF3D7_0201900	PF3D7_0201900	EMP3	erythrocyte membrane protein 3	129.16	82.37	461.21	407.29	24.43	24.85	643.7	812.57	29.74	120.55	364.76	805.6	3.57084	4.94464	26.3488	32.699	12.265	6.6827	4.25774	29.5239	9.47383	1.83626	2.30587	4.71966	5.03117	3.61647	2.74043	8.13e-07	8.16e-07	0	0	1.79e-14	3.2e-08	1.08e-05	1.09e-05	0	0	2.82e-12	5.01e-07	UP	UP	UP
PF3D7_0202000	PF3D7_0202000	KAHRP	knob-associated histidine-rich protein	3618.92	3514.75	2906.4	4639.59	927.4	785.64	5522.25	16165.3	551.68	1054.87	5020.98	7952.26	0.803113	1.32003	5.95455	20.576	9.10125	7.53862	1.06157	13.2653	8.31994	-0.316326	0.400575	2.57399	4.36289	3.18607	2.9143	0.189203	0.194115	4.12e-08	0	1.23e-11	4.49e-09	0.423238	0.439973	2.49e-06	0	1.38e-09	7.94e-08	NotSignificant	UP	UP
PF3D7_0202100	PF3D7_0202100	LSAP2	liver stage associated protein 2	630.82	821.65	109.57	103.82	1083.99	1190.03	320.68	430.54	925.68	2616.13	601.25	189.6	0.173695	0.126356	0.295833	0.361789	0.649523	0.0724735	0.150025	0.328811	0.360998	-2.52538	-2.98444	-1.75715	-1.46678	-0.622549	-3.7864	1e-11	4.62e-10	5.71e-05	0.000592546	0.0987719	5.22e-14	3.54e-10	1.43e-08	0.000994659	0.00693951	0.259014	1.68e-12	DOWN	DOWN	NA
PF3D7_0202200	PF3D7_0202200	PTP1	EMP1-trafficking protein	775.62	750.81	105.8	114.91	634.69	607.85	283.19	408.68	140.48	452.7	186.58	158.81	0.136407	0.153048	0.446186	0.672337	1.32816	0.350806	0.144728	0.559262	0.839483	-2.87401	-2.70794	-1.16428	-0.572744	0.40943	-1.51125	1.22e-14	1.42e-08	0.00471305	0.100566	0.192313	0.00154474	6.93e-13	2.85e-07	0.0263745	0.253644	0.412204	0.00981493	DOWN	NA	NA
PF3D7_0202300	PF3D7_0202300	N/A	Plasmodium exported protein (hyp11), unknown function	13.2	18.63	113.77	97.68	5.77	8.96	95.78	34.31	9.94	42.34	42.12	65.3	8.61894	5.24316	16.5997	3.82924	4.23742	1.54228	6.93105	10.2144	2.88985	3.10751	2.39044	4.05308	1.93706	2.08319	0.625062	2.22e-16	3.37e-07	0	1.14e-05	6.23e-06	0.106611	1.64e-14	4.86e-06	0	0.000352037	0.000142087	0.28163	UP	UP	NA
PF3D7_0202400	PF3D7_0202400	PTEF	translation-enhancing factor	107.82	94.48	120.97	163.05	67.03	42.15	314.59	378.09	75.55	94.34	147.05	347.13	1.12196	1.72576	4.69327	8.97011	1.94639	3.67956	1.42386	6.83169	2.81298	0.166024	0.787234	2.23059	3.16513	0.960803	1.87953	0.347888	0.0483894	1.82e-06	2.05e-12	0.0215682	0.000102377	0.486064	0.161158	6.99e-05	1.98e-10	0.0817805	0.000889146	NotSignificant	UP	UP
PF3D7_0202500	PF3D7_0202500	ETRAMP2	early transcribed membrane protein 2	13177.3	17454	3198.29	2996.35	5320.35	9759.42	5929.45	16042.1	6400.2	8020.33	7353.1	4873.72	0.242712	0.171671	1.11448	1.64376	1.14889	0.607671	0.207192	1.37912	0.878278	-2.04268	-2.54228	0.156377	0.716996	0.200236	-0.718638	2.77e-08	9.47e-08	0.414783	0.059961	0.332887	0.0808871	4.98e-07	1.53e-06	0.461297	0.175737	0.495591	0.22949	DOWN	NotSignificant	NotSignificant
PF3D7_0203400	PF3D7_0203400	N/A	conserved Plasmodium protein, unknown function	341.32	371.17	374.65	258.52	337.08	465.49	200.01	208.66	733.08	187.03	374.77	318.8	1.09765	0.6965	0.593361	0.448259	0.511227	1.70454	0.897075	0.52081	1.10788	0.134418	-0.521804	-0.753019	-1.1576	-0.967965	0.769382	0.379159	0.149069	0.0426534	0.00518563	0.0221687	0.0631665	0.486064	0.366635	0.138441	0.0304911	0.0835003	0.192792	NotSignificant	NA	NA
PF3D7_0203700	PF3D7_0203700	MAK16	protein MAK16, putative	245.37	270.96	295.58	314.67	175.94	241.79	349.87	398.13	85.33	174.35	227.88	339.02	1.20463	1.16132	1.98858	1.64659	2.67057	1.94448	1.18297	1.81758	2.30753	0.26859	0.21576	0.991735	0.719485	1.41715	0.959384	0.254154	0.315088	0.0230983	0.0593126	0.00145704	0.028548	0.486064	0.489583	0.08625	0.174377	0.0109616	0.105431	NotSignificant	NA	NA
PF3D7_0204100	PF3D7_0204100	N/A	Sel1 repeat-containing protein, putative	20.73	45.1	11.64	9.28	25.33	35.23	7.51	16.61	89.13	32.75	17.35	10.15	0.561505	0.205765	0.296486	0.471473	0.194659	0.309924	0.383635	0.38398	0.252292	-0.832629	-2.28093	-1.75396	-1.08475	-2.36098	-1.69002	0.0124732	1.5e-06	5.87e-05	0.00812685	4.24e-07	0.000465769	0.0525187	1.87e-05	0.0010102	0.0410316	1.45e-05	0.00342247	DOWN	DOWN	DOWN
PF3D7_0204200	PF3D7_0204200	N/A	conserved Plasmodium protein, unknown function	346.13	284	360.79	345.5	354.71	270.63	501.28	384.41	416.41	731.12	373.06	318.58	1.04235	1.21655	1.41321	1.42043	0.895896	0.435742	1.12945	1.41682	0.665819	0.0598454	0.282795	0.498977	0.506324	-0.158597	-1.19845	0.455787	0.267695	0.172433	0.137356	0.375089	0.00955905	0.486064	0.489583	0.387123	0.319616	0.495591	0.0447982	NotSignificant	NotSignificant	NA
PF3D7_0204300	PF3D7_0204300	N/A	conserved Plasmodium protein, unknown function	59.91	44.59	93.36	82.33	57.11	39.14	100.03	86.54	26.31	62.35	51.68	67.54	1.55834	1.84638	1.75153	2.21104	1.96427	1.08324	1.70236	1.98128	1.52376	0.640008	0.884698	0.808617	1.14472	0.973995	0.115353	0.050416	0.0313166	0.0543828	0.00630179	0.0201835	0.40445	0.159534	0.117257	0.16697	0.034883	0.0777094	0.495637	NotSignificant	NA	NA
PF3D7_0204500	PF3D7_0204500	AspAT	aspartate transaminase	57.62	50	91.03	60.78	41.92	31.37	90.42	104.15	34.49	45.61	57.07	70.75	1.57983	1.2156	2.15697	3.32005	1.65468	1.55119	1.39772	2.73851	1.60294	0.659772	0.281669	1.109	1.73121	0.726554	0.63338	0.0452326	0.26846	0.0124408	7.74e-05	0.0626938	0.103632	0.147656	0.489583	0.0543567	0.00155908	0.183936	0.274933	NotSignificant	UP	NotSignificant
PF3D7_0204700	PF3D7_0204700	HT	hexose transporter	220.58	162.8	211.38	189.31	144.13	131.34	273.17	275.05	135.06	125.64	244.25	244.51	0.958292	1.16284	1.8953	2.09418	1.80846	1.94612	1.06056	1.99474	1.87729	-0.0614631	0.21765	0.922428	1.06639	0.854758	0.960598	0.417297	0.313704	0.0324425	0.0100981	0.0358802	0.0283925	0.486064	0.489583	0.111766	0.0480379	0.120078	0.105061	NotSignificant	NA	NotSignificant
PF3D7_0204800	PF3D7_0204800	N/A	3'-5' exonuclease, putative	11.66	9.7	27.39	25.91	13.37	13.78	12	7.97	18.49	14.02	15.27	13.53	2.34906	2.67113	1	1	1	1	2.5101	1	1	1.23208	1.41745	0	0	0	0	0.000682339	0.00153277	0.453175	0.491994	0.494719	0.494066	0.00439919	0.00930145	0.461297	0.493958	0.495591	0.495637	UP	NA	NA
PF3D7_0204900	PF3D7_0204900	COQ5	2-methoxy-6-polyprenyl-1,4-benzoquinol methylase, mitochondrial, putative	23.44	28.4	28.15	28.89	34.19	35.22	16.71	25.94	38.77	22.15	31.06	24.65	1.20094	1.01725	0.488739	0.736513	0.801135	1.11287	1.1091	0.612626	0.957001	0.264162	0.0246793	-1.03286	-0.441216	-0.319883	0.154281	0.257911	0.465257	0.0102673	0.161238	0.256017	0.375075	0.486064	0.489583	0.0471833	0.358458	0.495591	0.495637	NotSignificant	NA	NotSignificant
PF3D7_0205100	PF3D7_0205100	N/A	conserved Plasmodium protein, unknown function	54.76	47.06	25.89	15.52	111.33	105.24	39.46	36.67	51.35	57.04	57.35	27.62	0.47279	0.329792	0.354442	0.348442	1.11685	0.484222	0.401291	0.351442	0.800533	-1.08073	-1.60037	-1.49638	-1.52101	0.159429	-1.04626	0.00188723	0.000545421	0.000477974	0.00038748	0.364437	0.0204884	0.0105299	0.00378265	0.00479663	0.00511833	0.495591	0.0820692	DOWN	DOWN	NA
PF3D7_0205500	PF3D7_0205500	N/A	DNA-directed RNA polymerase II 16 kDa subunit, putative	282.44	255.7	319.38	266.05	210.49	182.88	265.73	250.67	153.18	219.8	345.14	386.77	1.13079	1.04048	1.26244	1.37068	2.25317	1.75965	1.08563	1.31656	2.00641	0.17733	0.0572452	0.336209	0.454892	1.17195	0.815285	0.336937	0.438649	0.27489	0.16372	0.0068712	0.0527191	0.486064	0.489583	0.461297	0.362121	0.034569	0.168133	NotSignificant	NotSignificant	NA
PF3D7_0205700	PF3D7_0205700.1	N/A	RNA-binding protein, putative	126.83	115.68	85.09	84.97	144	104.64	236.06	170.74	46.04	182.6	114.15	116.44	0.670898	0.734526	1.63931	1.63169	2.47937	0.637678	0.702712	1.6355	1.55852	-0.575835	-0.445114	0.713085	0.706367	1.30997	-0.6491	0.0587782	0.188837	0.0806978	0.062792	0.00295677	0.10342	0.178726	0.431802	0.222399	0.182155	0.0182152	0.274625	NotSignificant	NotSignificant	NA
PF3D7_0206000	PF3D7_0206000	RAD2	DNA repair protein RAD2, putative	33.68	34.04	26.63	29.06	39.06	43.41	26.72	36.8	34.8	68.13	25.07	29.67	0.790677	0.853702	0.684076	0.847731	0.720402	0.435491	0.822189	0.765903	0.577947	-0.33884	-0.228196	-0.547772	-0.238322	-0.473125	-1.19929	0.173557	0.331929	0.0996136	0.293345	0.164503	0.00951715	0.398304	0.489583	0.259306	0.493958	0.369581	0.0447271	NotSignificant	NotSignificant	NA
PF3D7_0206100	PF3D7_0206100	SufE	cysteine desulfuration protein SufE	192.36	152.57	206.58	178.94	193.29	178.72	229.67	221	166.53	219.66	193.39	224.56	1.07392	1.17284	1.18821	1.23657	1.16129	1.02231	1.12338	1.21239	1.0918	0.102892	0.230005	0.248795	0.306345	0.215731	0.0318288	0.411161	0.30472	0.34017	0.256897	0.321196	0.469112	0.486064	0.489583	0.461297	0.493958	0.495591	0.495637	NotSignificant	NotSignificant	NotSignificant
PF3D7_0206200	PF3D7_0206200	PAT	pantothenate transporter	82.6	123.45	23.72	31.58	83.91	149.65	38.57	56.57	202.86	231.83	94.25	29.5	0.287167	0.255812	0.459659	0.378015	0.464606	0.127248	0.27149	0.418837	0.295927	-1.80004	-1.96684	-1.12136	-1.40348	-1.10592	-2.97428	8.21e-07	2.88e-05	0.00612542	0.000956588	0.0107421	2.65e-09	1.08e-05	0.000274774	0.0321259	0.00924051	0.0489512	4.86e-08	DOWN	DOWN	DOWN
PF3D7_0206300	PF3D7_0206300	AROM	pentafunctional AROM polypeptide, putative, pseudogene	61.32	59.04	39.14	41.71	77.68	68.85	57.53	99.49	23.37	80.42	45.68	77.64	0.638291	0.70647	0.740602	1.44503	1.95464	0.965431	0.672381	1.09281	1.46004	-0.647714	-0.501299	-0.433229	0.531095	0.966905	-0.0507542	0.03966	0.15911	0.14919	0.125754	0.020918	0.466135	0.132386	0.382456	0.348294	0.298863	0.0796343	0.495637	NotSignificant	NotSignificant	NA
PF3D7_0206700	PF3D7_0206700	ADSL	adenylosuccinate lyase	98.28	124.65	101.28	83.97	103.85	144.06	113.68	117.65	146.47	147.2	93.08	99.38	1.03053	0.673646	1.09466	0.816674	0.635488	0.675136	0.852086	0.955665	0.655312	0.0433795	-0.569937	0.130477	-0.292168	-0.654062	-0.56675	0.473037	0.127195	0.436393	0.254006	0.0877918	0.135607	0.486064	0.328624	0.461297	0.493958	0.236331	0.333684	NotSignificant	NotSignificant	NotSignificant
PF3D7_0206800	PF3D7_0206800	MSP2	merozoite surface protein 2	1087.49	2799.65	221.31	400.43	428.01	1208.67	182.42	1248.96	5450.98	1190.63	1009.6	263.87	0.203505	0.143029	0.426205	1.03333	0.185214	0.221622	0.173267	0.72977	0.203418	-2.29686	-2.80562	-1.23038	0.0473069	-2.43273	-2.17383	5.2e-10	4.39e-09	0.00310093	0.466584	1.95e-07	1.01e-05	1.32e-08	1.01e-07	0.0196577	0.493958	7.24e-06	0.000107569	DOWN	NA	DOWN
PF3D7_0206900	PF3D7_0206900.1	MSP5	merozoite surface protein 5	85.83	263.01	42.79	0	384.95	317.71	90.16	146.47	184.84	1412.7	185.24	56.73	0.498544	0	0.234212	0.461018	1.00216	0.0401571	0.249272	0.347615	0.521161	-1.00421	#NAME?	-2.09411	-1.11711	0.00311867	-4.6382	0.00352309	0	2.37e-06	0.00667591	0.492117	4.07e-20	0.0179733	0	8.75e-05	0.0360106	0.495591	4.44e-18	DOWN	DOWN	NA
PF3D7_0207000	PF3D7_0207000	MSP4	merozoite surface protein 4	384.71	843.93	210.53	164.1	319.25	557.85	122.64	347.86	1973.38	800.29	395.72	136.25	0.547243	0.194447	0.38415	0.623573	0.200529	0.170251	0.370845	0.503861	0.18539	-0.869746	-2.36255	-1.38026	-0.68137	-2.31812	-2.55427	0.00963926	6.54e-07	0.00112165	0.0646363	6.68e-07	2.71e-07	0.0423442	8.88e-06	0.00925972	0.185609	2.1e-05	3.72e-06	DOWN	NA	DOWN
PF3D7_0207400	PF3D7_0207400	SERA7	serine repeat antigen 7	42.67	87.67	21	15.52	41.72	64	11.42	32.45	260.87	103.78	34.8	16.92	0.492149	0.177027	0.27373	0.507031	0.1334	0.163037	0.334588	0.39038	0.148218	-1.02283	-2.49795	-1.86918	-0.979853	-2.90617	-2.61673	0.00303696	1.54e-07	2.09e-05	0.0149009	6.64e-10	1.42e-07	0.0158547	2.38e-06	0.000455812	0.0636847	4.6e-08	2.02e-06	DOWN	DOWN	DOWN
PF3D7_0207500	PF3D7_0207500	SERA6	serine repeat antigen 6	56.66	97.22	28.57	15.12	61.81	64.48	16.32	37.31	353.54	124.58	43.66	19.31	0.504236	0.155524	0.264035	0.578629	0.123494	0.155001	0.32988	0.421332	0.139247	-0.98783	-2.68479	-1.9212	-0.789289	-3.01749	-2.68965	0.00400715	1.86e-08	1.29e-05	0.0397098	1.52e-10	6.55e-08	0.0200181	3.59e-07	0.000327304	0.129702	1.27e-08	9.85e-07	DOWN	NA	DOWN
PF3D7_0207600	PF3D7_0207600	SERA5	serine repeat antigen 5	227.76	541.38	84.41	48.46	247.9	321.23	53.12	130.54	1762.88	520.87	156.89	33.6	0.370609	0.089512	0.21428	0.406375	0.0889964	0.0645075	0.230061	0.310328	0.0767519	-1.43203	-3.48178	-2.22243	-1.29911	-3.49011	-3.95439	6.6e-05	4.4e-13	6.21e-07	0.00202589	1.61e-13	4.06e-15	0.000562795	2.81e-11	2.82e-05	0.0155711	2.28e-11	1.55e-13	DOWN	DOWN	DOWN
PF3D7_0207700	PF3D7_0207700	SERA4	serine repeat antigen 4	48.07	93.96	17.53	12.17	48.8	51.84	12.19	23.79	300.61	104.09	36.55	13.29	0.364677	0.129523	0.249795	0.458912	0.121586	0.127678	0.2471	0.354354	0.124632	-1.45531	-2.94872	-2.00118	-1.12371	-3.03995	-2.96942	5.13e-05	7.32e-10	5.99e-06	0.00640955	1.12e-10	2.81e-09	0.000446652	2.13e-08	0.00017731	0.0351412	9.51e-09	5.13e-08	DOWN	DOWN	DOWN
PF3D7_0207800	PF3D7_0207800	SERA3	serine repeat antigen 3	39.63	76.28	12.58	8.43	42.48	48.52	9.6	25.7	196.36	70.6	22.89	10.26	0.317436	0.110514	0.225989	0.529678	0.116572	0.145326	0.213975	0.377834	0.130949	-1.65546	-3.1777	-2.14568	-0.916811	-3.10071	-2.78264	5.12e-06	3.5e-11	1.4e-06	0.0209648	4.88e-11	2.38e-08	5.68e-05	1.43e-09	5.74e-05	0.0810621	4.62e-09	3.84e-07	DOWN	DOWN	DOWN
PF3D7_0208000	PF3D7_0208000	SERA1	serine repeat antigen 1	26.95	32.67	7.47	6.87	39.58	39.81	15.07	17.72	86.28	59.44	31.62	12.44	0.27718	0.210285	0.380748	0.445114	0.366481	0.209287	0.243732	0.412931	0.287884	-1.85111	-2.24958	-1.39309	-1.16775	-1.44819	-2.25645	4.16e-07	2.06e-06	0.0010236	0.00486174	0.00128452	4.82e-06	5.82e-06	2.5e-05	0.00861337	0.0290375	0.0100497	5.45e-05	DOWN	DOWN	DOWN
PF3D7_0208100	PF3D7_0208100.1	N/A	conserved Plasmodium protein, unknown function	16.72	28.4	26.25	22.89	16.69	24.55	9.7	14.9	51.27	30.45	16.73	18.9	1.56998	0.805986	1	0.606925	0.326312	0.62069	1.18798	0.803462	0.473501	0.650743	-0.311173	0	-0.720411	-1.61568	-0.688056	0.0475449	0.27232	0.453175	0.0544956	0.000382266	0.0902926	0.152919	0.489583	0.461297	0.16424	0.00395496	0.249325	NotSignificant	NA	NA
PF3D7_0208200	PF3D7_0208200	KRR1	KRR1 small subunit processome component, putative	196.84	146.53	197.03	198.11	151.37	104.74	299.18	262.07	65.94	151.22	176.79	257.53	1.00097	1.35201	1.97648	2.5021	2.68107	1.70302	1.17649	2.23929	2.19204	0.00139189	0.435106	0.982934	1.32314	1.42281	0.768092	0.48282	0.17513	0.0241422	0.00194626	0.00140176	0.063482	0.486919	0.408854	0.0891597	0.0151435	0.0107016	0.193341	NotSignificant	UP	NA
PF3D7_0208400	PF3D7_0208400	N/A	conserved Plasmodium protein, unknown function	35.75	35.99	24.6	25.02	36.42	28.67	28.85	34.57	35.12	40.91	26.85	24.89	0.688112	0.695193	0.792147	1.20579	0.764522	0.608409	0.691652	0.998969	0.686465	-0.539285	-0.524514	-0.33616	0.269979	-0.387371	-0.716887	0.0709518	0.147775	0.202346	0.283306	0.212784	0.0814048	0.205931	0.36478	0.433205	0.493958	0.439385	0.230383	NotSignificant	NotSignificant	NotSignificant
PF3D7_0208600	PF3D7_0208600	RRF1	ribosome-recycling factor	24.29	41.81	81.06	91.44	23.07	33.68	38.91	42.3	70.58	21.96	37.35	55.95	3.33718	2.18704	1.68661	1.25594	0.529187	2.54781	2.76211	1.47127	1.5385	1.73863	1.12898	0.754123	0.328766	-0.918151	1.34926	2.84e-06	0.00899463	0.0684076	0.241278	0.0282785	0.00379594	3.36e-05	0.042153	0.198141	0.483067	0.10083	0.0212423	UP	NotSignificant	NA
PF3D7_0208700	PF3D7_0208700.2	N/A	unspecified product	197.91	138.19	190.11	226.37	153.72	135.2	338.07	216.27	119.84	138.12	254.52	301.73	0.960588	1.63811	2.19926	1.59963	2.12383	2.18455	1.29935	1.89944	2.15419	-0.0580101	0.71203	1.13702	0.677738	1.08667	1.12734	0.420854	0.0660982	0.010643	0.0709358	0.0111392	0.0127732	0.486064	0.202939	0.0484005	0.19809	0.0500954	0.056681	NotSignificant	NA	UP
PF3D7_0209100	PF3D7_0209100	N/A	patatin-like phospholipase, putative	90.7	119.71	68.76	65.77	82.95	77	77.24	91.81	72.76	47.97	67.4	65.76	0.758104	0.549411	0.931163	1.19234	0.926333	1.37086	0.653757	1.06175	1.14859	-0.399533	-0.864042	-0.102894	0.253793	-0.110397	0.455078	0.135614	0.0403518	0.368177	0.295465	0.413865	0.181334	0.331449	0.141257	0.461297	0.493958	0.495591	0.411168	NotSignificant	NotSignificant	NotSignificant
PF3D7_0209200	PF3D7_0209200	MTR3	exosome complex component MTR3, putative	201.41	156.5	192.87	158.01	156.22	156.31	307.01	223.27	143.79	147.33	212.85	205.86	0.957599	1.00965	1.96524	1.42838	1.48028	1.39727	0.983624	1.69681	1.43878	-0.0625066	0.0138532	0.974706	0.514379	0.565874	0.482612	0.416223	0.474143	0.0251537	0.133505	0.115742	0.167405	0.486064	0.489583	0.091998	0.313093	0.289865	0.389142	NotSignificant	NA	NotSignificant
PF3D7_0209300	PF3D7_0209300	IspF	2C-methyl-D-erythritol 2,4-cyclodiphosphate synthase	35.25	30.46	78.07	84.12	35.32	24.81	91.65	55.32	29.54	31.67	67.57	73.74	2.21475	2.76165	2.59485	2.22975	2.28741	2.32839	2.4882	2.4123	2.3079	1.14715	1.46553	1.37565	1.15688	1.19371	1.21933	0.00145041	0.00110558	0.0024703	0.00584304	0.00604633	0.00788816	0.00850186	0.00700861	0.0166445	0.0333553	0.0312495	0.0385583	UP	UP	UP
PF3D7_0209400	PF3D7_0209400	N/A	conserved protein, unknown function	55.65	34.2	51.94	58.17	52.62	53.26	67.13	63.67	49.48	41.39	70.64	86.57	0.933333	1.70088	1.27575	1.19546	1.42765	2.09157	1.31711	1.2356	1.75961	-0.0995357	0.766279	0.351346	0.257561	0.51364	1.06458	0.378583	0.0528921	0.264245	0.292613	0.138448	0.0174477	0.486064	0.171621	0.461297	0.493958	0.329209	0.0727095	NotSignificant	NotSignificant	NA
PF3D7_0209700	PF3D7_0209700	N/A	RING zinc finger protein, putative	211.69	197.91	151.48	149.79	178.7	157.68	276.19	273.28	117.64	232.93	184.18	184.79	0.715575	0.756859	1.54555	1.73313	1.56562	0.793328	0.736217	1.63934	1.17948	-0.482826	-0.401903	0.628121	0.79338	0.646738	-0.33401	0.0934397	0.213881	0.111323	0.0424523	0.0860258	0.26033	0.252853	0.46996	0.281154	0.136154	0.232725	0.495637	NotSignificant	NotSignificant	NotSignificant
PF3D7_0209800	PF3D7_0209800	UAP56	ATP-dependent RNA helicase UAP56	1168.75	1000.05	1701.24	1623.46	700.46	714.41	1759.81	1606.3	628.47	730.53	1106.93	1513.44	1.45561	1.62338	2.51236	2.24843	1.76131	2.0717	1.53949	2.3804	1.91651	0.54162	0.699	1.32905	1.16892	0.816648	1.05082	0.0835774	0.0696222	0.00334728	0.00541821	0.0426306	0.0186494	0.233392	0.211473	0.0207561	0.0315645	0.136435	0.0762078	NotSignificant	UP	NA
PF3D7_0210100	PF3D7_0210100.1	N/A	60S ribosomal protein L37ae, putative	3218.53	2869.88	3618.46	4151.27	1048.74	1368.05	3043.62	4388.61	1485.67	873.87	2801.78	3472.78	1.12426	1.4465	2.90217	3.20793	1.88587	3.97402	1.28538	3.05505	2.92995	0.168974	0.532562	1.53713	1.68164	0.91523	1.9906	0.345018	0.12815	0.00080346	0.000119232	0.0269843	4.22e-05	0.486064	0.33011	0.0071577	0.00216371	0.0972174	0.000399389	NotSignificant	UP	UP
PF3D7_0210400	PF3D7_0210400	N/A	50S ribosomal protein L33, putative	64.4	73.12	258.63	229.29	110.88	96.89	198.11	151.35	169.1	67.66	178.8	233.8	4.01599	3.1358	1.78671	1.56208	1.05736	3.45551	3.5759	1.67439	2.25644	2.00576	1.64884	0.837303	0.643469	0.0804701	1.7889	7.94e-08	0.000292441	0.0479732	0.0817237	0.427983	0.000204086	1.3e-06	0.00219694	0.151214	0.219476	0.495591	0.00166553	UP	NotSignificant	NA
PF3D7_0210600	PF3D7_0210600	N/A	conserved protein, unknown function	103.18	156.49	16.86	19.98	147.38	215.23	42.61	88.87	346.24	545.52	116.31	35.05	0.163404	0.127676	0.289117	0.412907	0.335923	0.0642506	0.14554	0.351012	0.200087	-2.61349	-2.96944	-1.79028	-1.27611	-1.5738	-3.96015	1.99e-12	5.61e-10	4.27e-05	0.00237464	0.00052319	3.71e-15	8.07e-11	1.69e-08	0.000792908	0.0172714	0.00499373	1.43e-13	DOWN	DOWN	DOWN
PF3D7_0210900	PF3D7_0210900	N/A	conserved Plasmodium protein, unknown function	403.38	306.81	621.02	559.32	507.18	390.34	802.01	604.05	320.53	532.22	447.14	568.99	1.53954	1.82302	1.58131	1.5475	1.395	1.06909	1.68128	1.5644	1.23204	0.6225	0.866328	0.661122	0.629937	0.480267	0.0963806	0.0553932	0.034085	0.0985646	0.0863088	0.15445	0.418976	0.171276	0.124986	0.256928	0.227487	0.354169	0.495637	NotSignificant	NotSignificant	NotSignificant
PF3D7_0211200	PF3D7_0211200	RAB5a	ras-related protein Rab-5A	33.8	17.21	77.08	60.62	25.25	25.5	31.86	21.15	70.23	35	72.41	53.96	2.28047	3.52237	1.26178	0.829412	1.03104	1.54171	2.90142	1.0456	1.28638	1.18933	1.81655	0.335463	-0.26984	0.0441015	0.624535	0.00100314	7.7e-05	0.275421	0.269977	0.458005	0.106801	0.0061665	0.000670631	0.461297	0.493958	0.495591	0.28163	UP	NotSignificant	NotSignificant
PF3D7_0211400	PF3D7_0211400	KASIII	beta-ketoacyl-ACP synthase III	34.01	28.46	11.82	5.17	42.56	50.69	22.37	23.11	25.57	22.91	26.22	19	0.347545	0.181658	0.525611	0.455908	1.02542	0.829332	0.264602	0.49076	0.927376	-1.52473	-2.4607	-0.927933	-1.13318	0.0362155	-0.269978	2.38e-05	2.31e-07	0.0181722	0.00604395	0.464553	0.302809	0.000225625	3.44e-06	0.0726426	0.0341249	0.495591	0.495637	DOWN	DOWN	NotSignificant
PF3D7_0211700	PF3D7_0211700	TKL1	tyrosine kinase-like protein, putative	7.9	10.86	25.55	26.13	11.32	11.24	13.14	7.58	16.1	22.46	13.27	17.28	3.23418	2.40608	1	1	1	0.769368	2.82013	1	0.884684	1.6934	1.26668	0	0	0	-0.378255	4.97e-06	0.00402476	0.453175	0.491994	0.494719	0.232883	5.54e-05	0.0213148	0.461297	0.493958	0.495591	0.488109	UP	NA	NA
PF3D7_0211800	PF3D7_0211800	AsnRS	asparagine--tRNA ligase	372.01	261.19	534.81	492.63	237.93	155.6	559.3	585.18	202.57	187.07	344.29	466.89	1.43762	1.8861	2.35069	3.7608	1.69961	2.4958	1.66186	3.05574	2.09771	0.523685	0.915405	1.23309	1.91104	0.765204	1.3195	0.0910836	0.0271055	0.0060814	1.47e-05	0.0533324	0.00451187	0.248251	0.105235	0.0319541	0.000425961	0.163216	0.024477	NotSignificant	UP	NA
PF3D7_0211900	PF3D7_0211900	N/A	pseudouridine synthase, putative	23.52	18.65	31.53	26.66	32.34	31.26	14.55	13.89	40.75	25.62	27.91	20.02	1.34056	1.42949	0.449907	0.444338	0.684908	0.781421	1.38503	0.447123	0.733164	0.422837	0.515501	-1.1523	-1.17027	-0.546018	-0.355829	0.142716	0.135672	0.00507474	0.00478425	0.129545	0.24659	0.344655	0.342953	0.0277961	0.0286651	0.314989	0.495637	NotSignificant	DOWN	NotSignificant
PF3D7_0212100	PF3D7_0212100	N/A	conserved Plasmodium protein, unknown function	36.44	41.29	30.08	38.19	37.9	38.99	40.86	53.19	38.54	34.13	31.31	34.58	0.825467	0.924921	1.0781	1.3642	0.812403	1.01318	0.875194	1.22115	0.912794	-0.276718	-0.112597	0.108491	0.448051	-0.299733	0.0188975	0.218756	0.42228	0.45489	0.167459	0.269761	0.479241	0.46959	0.489583	0.462627	0.367961	0.495591	0.495637	NotSignificant	NotSignificant	NotSignificant
PF3D7_0212300	PF3D7_0212300	N/A	peptide chain release factor subunit 1, putative	547.9	475.94	819.17	738.11	394.52	345.86	630.8	645.06	224.85	331.96	585.71	717.96	1.49511	1.55085	1.5989	1.86509	2.60489	2.16279	1.52298	1.732	2.38384	0.58025	0.633056	0.677084	0.899245	1.38122	1.11289	0.0690022	0.0897104	0.0927924	0.0252629	0.0018567	0.0137403	0.201018	0.253763	0.24652	0.0937863	0.0128925	0.0598503	NotSignificant	NA	UP
PF3D7_0212600	PF3D7_0212600	SPATR	secreted protein with altered thrombospondin repeat domain	274.85	484.71	46.83	50.06	278.25	489.42	78.44	218.9	828.97	893.17	329.66	59.44	0.170384	0.103278	0.281905	0.447264	0.397674	0.0665495	0.136831	0.364584	0.232112	-2.55314	-3.27539	-1.82672	-1.1608	-1.33034	-3.90943	6.06e-12	8.95e-12	3.08e-05	0.0050814	0.00281441	8.12e-15	2.2e-10	4.38e-10	0.000616461	0.0299713	0.0176444	3.01e-13	DOWN	DOWN	DOWN
PF3D7_0212900	PF3D7_0212900	ATEL1	arginyl-tRNA--protein transferase	123.6	167.59	74.39	61.78	180.11	190.48	58.01	82.45	465.7	339.51	124.35	33.97	0.601861	0.368638	0.322081	0.432854	0.267017	0.100056	0.485249	0.377467	0.183537	-0.732498	-1.43972	-1.6345	-1.20805	-1.90499	-3.32112	0.0239527	0.00167044	0.000160815	0.0037472	3.59e-05	3.52e-11	0.0893313	0.0100616	0.00217483	0.0241317	0.000587446	8.06e-10	DOWN	DOWN	DOWN
PF3D7_0213300	PF3D7_0213300	N/A	conserved protein, unknown function	121.46	114.99	125.46	168.96	89.64	165.76	34.45	60.76	90.78	138.51	130.09	137.48	1.03293	1.46935	0.384315	0.366554	1.43302	0.992564	1.25114	0.375435	1.21279	0.0467462	0.555173	-1.37964	-1.4479	0.519064	-0.0107684	0.469505	0.118636	0.00112658	0.00068482	0.135958	0.497481	0.486064	0.311814	0.00926048	0.00763579	0.324881	0.498095	NotSignificant	DOWN	NotSignificant
PF3D7_0213400	PF3D7_0213400	PK7	protein kinase 7	35.68	32.4	74.97	82.79	31.13	49.4	42.78	25.77	44.92	25.15	43.01	65.79	2.10118	2.55525	1.37424	0.52166	0.95748	2.6159	2.32821	0.947948	1.78669	1.0712	1.35346	0.458631	-0.938819	-0.0626858	1.38731	0.00273642	0.00233433	0.195252	0.0186454	0.453096	0.00302953	0.0144854	0.0133794	0.42281	0.0747924	0.495591	0.0174875	UP	NA	NA
PF3D7_0213700	PF3D7_0213700	N/A	conserved protein, unknown function	178.09	144.1	257.67	252.66	181.04	111.87	254.18	173.07	92.12	91.26	330.29	278.65	1.44685	1.75337	1.404	1.54706	3.58543	3.05336	1.60011	1.47553	3.3194	0.532918	0.810127	0.489542	0.629532	1.84215	1.6104	0.0871592	0.0438262	0.177611	0.0864487	5.55e-05	0.000727472	0.24061	0.148992	0.395464	0.227728	0.000833348	0.00510128	NotSignificant	NotSignificant	UP
PF3D7_0213900	PF3D7_0213900	N/A	RTR1 domain-containing protein, putative	29.53	35.04	36.01	53.97	29.88	36.56	38.22	59.53	13.28	19.58	27.98	35.2	1.21944	1.54024	1.27912	1.62828	2.10693	1.79775	1.37984	1.4537	1.95234	0.286216	0.623155	0.355148	0.703351	1.07514	0.846195	0.239488	0.0930658	0.261605	0.063614	0.0118648	0.0464922	0.486064	0.260529	0.461297	0.183508	0.0524299	0.152469	NotSignificant	NotSignificant	NA
PF3D7_0214000	PF3D7_0214000	CCT8	T-complex protein 1 subunit theta	328.83	254.02	593.04	539.24	281.19	247.5	631.79	508.62	151.66	256.39	386.56	493.95	1.80349	2.12282	2.24684	2.05503	2.54886	1.92656	1.96316	2.15094	2.23771	0.850787	1.08599	1.1679	1.03916	1.34985	0.946025	0.0140238	0.0113893	0.00892737	0.011822	0.0022846	0.0303078	0.0580578	0.0520025	0.042733	0.0538053	0.0150192	0.109427	UP	UP	NA
PF3D7_0214200	PF3D7_0214200	mRPL13	ribosomal protein L13, mitochondrial	213.8	205.4	285.78	249.41	244.36	263.44	230.33	214.67	269.41	161.94	340.41	223.55	1.33667	1.21426	0.942585	0.814872	1.26354	1.38045	1.27547	0.878729	1.32199	0.418643	0.280083	-0.0853058	-0.295354	0.33747	0.465138	0.145225	0.26954	0.382377	0.251769	0.236093	0.176163	0.349524	0.489583	0.461297	0.493958	0.473352	0.402658	NotSignificant	NotSignificant	NotSignificant
PF3D7_0214400	PF3D7_0214400	N/A	conserved protein, unknown function	169.35	156.44	115.71	167.31	171.99	157.16	235.97	208.79	61.65	176.49	139.44	188.82	0.68326	1.06948	1.372	1.32852	2.2618	1.06986	0.876372	1.35026	1.66583	-0.549494	0.0969142	0.456279	0.409819	1.17747	0.0974251	0.0673712	0.40662	0.196636	0.189359	0.00665312	0.418173	0.197353	0.489583	0.424837	0.404193	0.0336807	0.495637	NotSignificant	NotSignificant	NA
PF3D7_0214600	PF3D7_0214600	N/A	serine/threonine protein kinase, putative	54.03	96.01	7.9	11.06	106.14	130.57	24.14	53.27	166.58	401.39	74.56	22.05	0.146215	0.115196	0.227435	0.40798	0.447593	0.0549341	0.130706	0.317708	0.251263	-2.77384	-3.11783	-2.13647	-1.29343	-1.15974	-4.18615	9.14e-14	7.91e-11	1.54e-06	0.00210748	0.00793455	1e-16	4.47e-12	2.85e-09	6.19e-05	0.015876	0.0386189	5.22e-15	DOWN	DOWN	DOWN
PF3D7_0214700	PF3D7_0214700	N/A	conserved Plasmodium protein, unknown function	74.32	105.64	32.71	19.9	106.02	117.66	39.23	39.83	168.47	339.97	104.94	27.79	0.440124	0.188376	0.370025	0.338518	0.6229	0.0817425	0.31425	0.354271	0.352321	-1.18402	-2.40832	-1.43431	-1.5627	-0.682927	-3.61277	0.0007654	4.05e-07	0.000759474	0.000277024	0.0785579	6.53e-13	0.00485209	5.72e-06	0.00686913	0.00406588	0.216817	1.82e-11	DOWN	DOWN	NA
PF3D7_0214900	PF3D7_0214900	RON6	rhoptry neck protein 6	113.1	203	25.08	32.45	144.36	204.35	36.16	94.27	581.36	635.08	94.07	29.52	0.221751	0.159852	0.250485	0.461316	0.16181	0.0464823	0.190801	0.355901	0.104146	-2.17299	-2.64519	-1.9972	-1.11617	-2.62763	-4.42717	3.81e-09	2.95e-08	6.23e-06	0.00671434	2.11e-08	1.72e-18	8.08e-08	5.42e-07	0.000181492	0.0360809	1.05e-06	1.34e-16	DOWN	DOWN	DOWN
PF3D7_0215000	PF3D7_0215000	ACS9	acyl-CoA synthetase	168.14	147.48	59.67	57.75	224.41	196.94	101.25	143.75	104.54	81.76	186.34	104.38	0.354883	0.391579	0.451183	0.729918	1.78248	1.27666	0.373231	0.59055	1.52957	-1.49459	-1.35263	-1.14822	-0.454194	0.833882	0.352378	3.34e-05	0.0029366	0.0052036	0.154365	0.0394605	0.239404	0.00030318	0.016289	0.0283108	0.346969	0.129334	0.495637	DOWN	NA	NotSignificant
PF3D7_0215100	PF3D7_0215100	N/A	RING zinc finger protein, putative	117.15	106.69	72.23	98.77	135.84	117.16	96.31	114.06	194.07	147.66	122.73	108.18	0.61656	0.925766	0.708996	0.97354	0.632401	0.732629	0.771163	0.841268	0.682515	-0.697687	-0.11128	-0.496151	-0.0386872	-0.661089	-0.448845	0.0296195	0.423344	0.120225	0.458163	0.0854725	0.19262	0.105149	0.489583	0.29833	0.493958	0.231735	0.428381	NotSignificant	NotSignificant	NotSignificant
PF3D7_0215200	PF3D7_0215200	N/A	conserved Plasmodium protein, unknown function	15.4	23.86	25.12	28.27	24.05	24.28	35.02	26.46	37.16	64.07	25.42	29.66	1.63117	1.18483	1.45613	1.08979	0.684069	0.462931	1.408	1.27296	0.5735	0.705906	0.244678	0.542142	0.124045	-0.547786	-1.11113	0.0347931	0.294203	0.149988	0.400349	0.128766	0.0149503	0.119339	0.489583	0.349467	0.493958	0.314171	0.0640407	NotSignificant	NotSignificant	NA
PF3D7_0215300	PF3D7_0215300	ACS8	acyl-CoA synthetase	65.1	57.28	12.91	7.19	52.12	55.67	27.63	38.77	21.09	103.41	34.81	31.07	0.19831	0.125524	0.530123	0.696425	1.65055	0.300455	0.161917	0.613274	0.9755	-2.33417	-2.99397	-0.915602	-0.521959	0.722943	-1.73478	2.8e-10	4.09e-10	0.0193764	0.121653	0.0636302	0.00033877	7.42e-09	1.27e-08	0.0758496	0.291556	0.185534	0.00261087	DOWN	NA	NA
PF3D7_0215400	PF3D7_0215400	N/A	conserved Plasmodium protein, unknown function	152.8	128.63	112.43	125.49	135.22	125.46	151.71	126.99	137.94	177.36	117.11	149.99	0.735798	0.975589	1.12195	1.0122	0.848992	0.845681	0.855694	1.06707	0.847337	-0.442617	-0.0356548	0.166008	0.0174874	-0.236177	-0.241814	0.112403	0.485124	0.40681	0.492681	0.315389	0.322427	0.290205	0.489583	0.461297	0.494236	0.495591	0.495637	NotSignificant	NotSignificant	NotSignificant
PF3D7_0215500	PF3D7_0215500	N/A	conserved Plasmodium protein, unknown function	42.28	38.44	58.97	48.08	37.22	32.71	55.51	58.09	30.4	45.49	35.18	51.52	1.39475	1.25078	1.4914	1.77591	1.15724	1.13256	1.32276	1.63366	1.1449	0.480006	0.322829	0.57667	0.828558	0.210684	0.179583	0.111434	0.241213	0.133502	0.0359151	0.324985	0.356353	0.288663	0.489583	0.321539	0.120424	0.495591	0.495637	NotSignificant	NotSignificant	NotSignificant
PF3D7_0215600	PF3D7_0215600	N/A	conserved Plasmodium protein, unknown function	70.91	56.95	108.69	72.55	81.98	64.42	120.63	99.23	68.56	58.18	83.74	109	1.53279	1.27392	1.47146	1.54036	1.22141	1.8735	1.40336	1.50591	1.54745	0.616158	0.34928	0.557245	0.623268	0.28855	0.905733	0.057289	0.224529	0.142617	0.088638	0.26874	0.036167	0.17523	0.484052	0.336895	0.232011	0.495591	0.125645	NotSignificant	NotSignificant	NotSignificant
PF3D7_0215700	PF3D7_0215700	RPB2	DNA-directed RNA polymerase II subunit RPB2, putative	154.33	150.87	215.91	188.39	98.96	136.95	186.19	231.32	104.85	87.94	165.67	234.74	1.39902	1.24869	1.88147	1.68908	1.58007	2.66932	1.32385	1.78528	2.12469	0.484412	0.320416	0.911858	0.756241	0.659986	1.41647	0.109245	0.242767	0.0341102	0.0503656	0.0817579	0.00253975	0.284678	0.489583	0.116434	0.15573	0.224232	0.0151425	NotSignificant	NotSignificant	NA
PF3D7_0216200	PF3D7_0216200	N/A	conserved Plasmodium protein, unknown function	48.73	42.56	59.57	53.96	52.12	50.73	100.47	71.15	26.76	52.27	75.75	78.15	1.22245	1.26786	1.92767	1.40252	2.83072	1.49512	1.24515	1.6651	2.16292	0.289776	0.342392	0.946856	0.488025	1.50117	0.580263	0.236583	0.228809	0.0288446	0.146383	0.000809806	0.123716	0.486064	0.489583	0.102614	0.333918	0.00696924	0.31287	NotSignificant	NotSignificant	NA
PF3D7_0216600	PF3D7_0216600	N/A	MtN3-like protein	89.8	94.9	37.78	31.59	81.85	104.28	68.68	80.88	128.42	93.64	72.24	65.03	0.420713	0.332877	0.839096	0.775604	0.562529	0.694468	0.376795	0.80735	0.628499	-1.24909	-1.58694	-0.253092	-0.366608	-0.83	-0.52602	0.000418337	0.00060129	0.255773	0.204552	0.0424999	0.153833	0.00286629	0.00410003	0.461297	0.427467	0.136153	0.366516	DOWN	NotSignificant	NotSignificant
PF3D7_0217400	PF3D7_0217400	N/A	conserved protein, unknown function	109.37	77.94	134.55	115.77	148.9	119.15	189.12	81.75	130.01	125.97	162.25	143.09	1.23023	1.48537	1.27011	0.68611	1.24798	1.13591	1.3578	0.978112	1.19194	0.298925	0.570826	0.344958	-0.543488	0.319596	0.183843	0.229206	0.112349	0.268712	0.112362	0.247762	0.353233	0.485602	0.300868	0.461297	0.27403	0.490002	0.495637	NotSignificant	NotSignificant	NotSignificant
PF3D7_0217500	PF3D7_0217500	CDPK1	calcium-dependent protein kinase 1	161.64	257.32	26.9	18.63	155.55	247.56	41.22	71.74	489.89	481.96	119.08	17.64	0.166419	0.0724001	0.264995	0.289788	0.243075	0.0366005	0.11941	0.277392	0.139838	-2.58711	-3.78786	-1.91596	-1.78693	-2.04053	-4.77199	3.25e-12	3.63e-15	1.36e-05	3.98e-05	1.05e-05	3.47e-21	1.26e-10	3.69e-13	0.000335792	0.000933527	0.000217908	4.48e-19	DOWN	DOWN	DOWN
PF3D7_0217600	PF3D7_0217600	N/A	conserved Plasmodium protein, unknown function	26.07	21.47	23.75	27.33	28.8	28.39	29.94	31.66	24.42	33.12	27.56	28.76	0.911009	1.27294	1.03958	1.11518	1.12858	0.868357	1.09197	1.07738	0.99847	-0.134463	0.348163	0.0560054	0.157278	0.174513	-0.203639	0.3441	0.225219	0.499368	0.372418	0.352654	0.349819	0.486064	0.48493	0.499368	0.493958	0.495591	0.495637	NotSignificant	NotSignificant	NotSignificant
PF3D7_0217700	PF3D7_0217700	N/A	E2F-associated phosphoprotein, putative	148.31	130.49	401.81	299.6	97.89	111.49	495.41	245.78	47.08	151.6	182.9	252.5	2.70926	2.29596	5.06088	2.2045	3.88488	1.66557	2.50261	3.63269	2.77522	1.4379	1.1991	2.33939	1.14045	1.95787	0.736014	9.03e-05	0.00602752	5.8e-07	0.00647034	2e-05	0.0717245	0.000743325	0.0299007	2.65e-05	0.035338	0.000376345	0.211613	UP	UP	NA
PF3D7_0218300	PF3D7_0218300	N/A	rRNA methyltransferase, putative	24.83	33.11	67.13	67.5	39.53	26.96	51.23	28.83	49.04	41.99	34.53	42.25	2.70358	2.03866	1.29598	1.06936	0.704119	1.00619	2.37112	1.18267	0.855156	1.43487	1.02762	0.374041	0.0967503	-0.506109	0.00890555	9.32e-05	0.0155147	0.248687	0.423683	0.14799	0.487078	0.000763968	0.0670139	0.461297	0.493958	0.344042	0.495637	UP	NotSignificant	NotSignificant
PF3D7_0218400	PF3D7_0218400	DDX47	ATP-dependent RNA helicase DDX47, putative	77.55	68.17	107.85	85.96	71.54	82.2	158.7	141.33	36.03	70.33	88.42	108.32	1.39072	1.26097	2.21834	1.71934	2.45407	1.54017	1.32584	1.96884	1.99712	0.475827	0.334529	1.14948	0.781857	1.29517	0.623088	0.113539	0.233751	0.00991882	0.044792	0.00324838	0.107327	0.292339	0.489583	0.0461416	0.142213	0.019726	0.282622	NotSignificant	NA	NA
PF3D7_0218500	PF3D7_0218500	SNRPD2	small nuclear ribonucleoprotein Sm D2, putative	371.76	321.96	422.99	474.52	299.17	259.3	542.62	512.7	262.36	243.48	487.63	473.61	1.1378	1.47385	1.81375	1.97725	1.85863	1.94517	1.30583	1.8955	1.9019	0.186252	0.559587	0.858977	0.983493	0.894239	0.959896	0.328389	0.116838	0.0435431	0.0161544	0.029837	0.0284823	0.486064	0.309366	0.140605	0.0677172	0.104808	0.105325	NotSignificant	NA	NotSignificant
PF3D7_0218600	PF3D7_0218600	N/A	patatin-like phospholipase, putative	27.92	28.75	74.88	74.87	21.74	17.29	59.19	50.83	26.32	34.06	40.43	56.42	2.68195	2.60417	2.72263	2.93985	1.53609	1.65649	2.64306	2.83124	1.59629	1.42328	1.38083	1.445	1.55574	0.619267	0.728128	0.000105205	0.00195389	0.0015456	0.000339714	0.0954034	0.0738712	0.000853666	0.0115591	0.011943	0.00466716	0.251925	0.215747	UP	UP	NotSignificant
PF3D7_0218700	PF3D7_0218700	PRP45	pre-mRNA-processing protein 45, putative	132.43	121.45	138.15	141.04	137.6	113.51	245.07	183.94	66.64	150.17	111.38	144.48	1.04319	1.1613	1.78103	1.62047	1.67137	0.96211	1.10225	1.70075	1.31674	0.0610056	0.215742	0.832713	0.696416	0.74103	-0.0557268	0.454574	0.315101	0.0489559	0.0655358	0.0590478	0.462247	0.486064	0.489583	0.15346	0.186963	0.175966	0.495637	NotSignificant	NotSignificant	NotSignificant
PF3D7_0219200	PF3D7_0219200	N/A	40S ribosomal protein S30	10670.6	8173.2	14530.1	14639.1	5515.17	6121.55	18450.3	17553.7	5724.14	4618.33	12407.9	18526.8	1.36169	1.79111	3.34537	2.86753	2.16764	4.01158	1.5764	3.10645	3.08961	0.445403	0.840854	1.74217	1.51981	1.11613	2.00417	0.129724	0.038254	0.000164621	0.000452026	0.00945781	3.77e-05	0.320361	0.135795	0.00217906	0.00574386	0.0444337	0.000361493	NotSignificant	UP	UP
PF3D7_0219300	PF3D7_0219300	N/A	conserved Plasmodium protein, unknown function	38.45	23.32	33.05	29.9	38.77	16.5	78.68	31.84	33.37	46.54	23.5	39.5	0.859558	1.28216	2.0294	1.9297	0.704225	0.848732	1.07086	1.97955	0.776479	-0.218333	0.358578	1.02106	0.948374	-0.505891	-0.236619	0.266823	0.218823	0.0198907	0.0195365	0.148096	0.326103	0.486064	0.476578	0.0774043	0.076847	0.344042	0.495637	NotSignificant	UP	NotSignificant
PF3D7_0219400	PF3D7_0219400.1	N/A	unspecified product	497.04	548.24	615.49	588.02	433.43	414.59	743.03	748.95	1288.85	415.74	707.82	756.9	1.23831	1.07256	1.7143	1.80648	0.549187	1.82061	1.15544	1.76039	1.1849	0.308373	0.101058	0.777621	0.853184	-0.86463	0.864421	0.221726	0.403306	0.0620511	0.0318485	0.0363428	0.0431063	0.473283	0.489583	0.183883	0.111391	0.121214	0.143941	NotSignificant	NotSignificant	NotSignificant
PF3D7_0219400	PF3D7_0219400.2	N/A	unspecified product	898.12	883.62	709.81	903.64	190.97	388.26	274.43	1083.72	918.92	53.9	649.19	606.33	0.790329	1.02266	1.43703	2.79122	0.706471	11.2492	0.906493	2.11413	5.97782	-0.339475	0.0323221	0.523092	1.4809	-0.501298	3.49175	0.173127	0.458994	0.159642	0.000611801	0.150327	2.88e-12	0.397479	0.489583	0.365779	0.0071481	0.347945	7.48e-11	NotSignificant	NA	NA
PF3D7_0219700	PF3D7_0219700	GEXP20	Plasmodium exported protein (PHISTc), unknown function	223	172.98	35.04	39.8	293.76	282.74	112.31	162.25	74.29	206.39	103.11	99.88	0.15713	0.230084	0.382319	0.573849	1.38794	0.483938	0.193607	0.478084	0.935939	-2.66997	-2.11976	-1.38715	-0.801258	0.472944	-1.04711	6.85e-13	7.2e-06	0.00106796	0.0375088	0.158119	0.0204064	3e-11	7.86e-05	0.00892058	0.124591	0.360544	0.0818562	DOWN	NA	NA
PF3D7_0219800	PF3D7_0219800	N/A	Plasmodium exported protein (PHISTc), unknown function	99.4	105.83	45.73	34.45	115.78	98.9	66.83	69.05	114.42	155.05	71.24	75.72	0.46006	0.325522	0.577215	0.69818	0.622618	0.488359	0.392791	0.637698	0.555489	-1.1201	-1.61917	-0.792818	-0.518329	-0.68358	-1.03399	0.00134878	0.00047526	0.0355046	0.123271	0.0783579	0.0217116	0.00800532	0.00339984	0.120398	0.293946	0.21658	0.0856999	DOWN	NotSignificant	NA
PF3D7_0220000	PF3D7_0220000	LSA3	liver stage antigen 3	527.87	715.37	161.2	168.15	609.88	906.51	208.05	457.73	419.19	1539.98	314.23	247.15	0.305378	0.235053	0.341133	0.504937	0.749612	0.160489	0.270216	0.423035	0.455051	-1.71133	-2.08894	-1.5516	-0.985826	-0.415783	-2.63945	2.57e-06	9.6e-06	0.000312272	0.0144138	0.19594	1.12e-07	3.08e-05	0.000100554	0.00345079	0.0622391	0.417301	1.63e-06	DOWN	DOWN	NA
PF3D7_0220100	PF3D7_0220100	N/A	DnaJ protein, putative	53.62	63.94	35.45	53.35	52.35	63.54	66.58	74.56	22.26	44.95	44.72	60.02	0.661134	0.834376	1.27182	1.17343	2.00898	1.33526	0.747755	1.22263	1.67212	-0.596986	-0.26123	0.346899	0.230737	1.00647	0.417122	0.0525212	0.307567	0.26735	0.313187	0.0170928	0.201687	0.164572	0.489583	0.461297	0.493958	0.0680836	0.440778	NotSignificant	NotSignificant	NA
PF3D7_0220200	PF3D7_0220200	N/A	Plasmodium exported protein, unknown function	1015.2	787.26	3166.36	2390.5	802.9	563.59	3646.44	1824.21	773.7	1454.84	2509.86	3615.29	3.11895	3.03648	4.54159	3.23677	3.24397	2.48501	3.07772	3.88918	2.86449	1.64106	1.6024	2.1832	1.69455	1.69776	1.31325	9.33e-06	0.000414816	2.95e-06	0.000106657	0.000183006	0.00467685	9.77e-05	0.00301299	0.000101518	0.00199937	0.00220228	0.0251082	UP	UP	UP
PF3D7_0220300	PF3D7_0220300	N/A	Plasmodium exported protein, unknown function	15.15	15.8	80.05	75.43	1.81	14.64	109.55	66.52	15.65	12.36	87.28	156.79	5.28383	4.77405	60.5249	4.54372	5.577	12.6853	5.02894	32.5343	9.13114	2.40158	2.25521	5.91946	2.18387	2.47949	3.66508	1.63e-10	1.37e-06	0	8.87e-07	1.01e-07	2.48e-13	4.56e-09	1.73e-05	0	3.7e-05	4.11e-06	7.34e-12	UP	UP	UP
PF3D7_0220500	PF3D7_0220500	N/A	Plasmodium exported protein (hyp2), unknown function	100.53	80.7	143.82	135.5	128.29	98.9	388.29	269.46	227.62	433.63	273.51	337.85	1.43062	1.67906	3.02666	2.72457	1.20161	0.77912	1.55484	2.87561	0.990364	0.516638	0.747652	1.59773	1.44603	0.264966	-0.360082	0.0941658	0.0571679	0.000512373	0.000797778	0.285251	0.243958	0.254312	0.181303	0.00506135	0.00831446	0.495591	0.495637	NotSignificant	UP	NotSignificant
PF3D7_0220600	PF3D7_0220600	N/A	Plasmodium exported protein (hyp9), unknown function	205.4	119.22	405.77	334.33	158.2	97.85	621.62	430.62	101.21	236.7	423.51	588.54	1.97551	2.80431	3.92933	4.40082	4.18447	2.48644	2.38991	4.16507	3.33545	0.982226	1.48765	1.97428	2.13777	2.06504	1.31408	0.00549215	0.000948414	2.2e-05	1.46e-06	7.41e-06	0.00465465	0.0262588	0.00611463	0.000473608	5.96e-05	0.000163035	0.0250364	UP	UP	UP
PF3D7_0220800	PF3D7_0220800	CLAG2	cytoadherence linked asexual protein 2	56.27	108.81	21.47	22.57	61.86	85	24.82	48.11	457.94	260.06	49.36	18.7	0.381553	0.207426	0.401229	0.566	0.107787	0.0719065	0.29449	0.483614	0.0898468	-1.39004	-2.26933	-1.3175	-0.821126	-3.21374	-3.79773	0.000102802	1.69e-06	0.00173681	0.0340756	9.93e-12	4.41e-14	0.000835359	2.09e-05	0.0130984	0.1165	1.17e-09	1.44e-12	DOWN	NA	DOWN
PF3D7_0221200	PF3D7_0221200	N/A	Plasmodium exported protein (hyp15), unknown function	21	24.2	135.61	168.68	10.79	7.87	96.36	62.82	20.93	18.14	75.98	150.6	6.45762	6.97025	8.93049	7.98221	3.6302	8.30209	6.71393	8.45635	5.96615	2.691	2.80121	3.15874	2.99679	1.86005	3.05348	9.02e-13	3.01e-09	1.96e-11	2.63e-11	4.75e-05	8.56e-10	3.85e-11	7.43e-08	1.77e-09	2.3e-09	0.0007318	1.65e-08	UP	UP	UP
PF3D7_0221500	PF3D7_0221500	N/A	Pfmc-2TM Maurer's cleft two transmembrane protein, pseudogene	3.11	0	49.21	40.86	0	0	1.95	4.19	0	2.85	8.05	9.23	15.8232	Inf	1	1	1	1	Inf	1	1	3.98397	Inf	0	0	0	0	0	0	0.453175	0.491994	0.494719	0.494066	0	0	0.461297	0.493958	0.495591	0.495637	UP	NA	NA
PF3D7_0221700	PF3D7_0221700	N/A	Plasmodium exported protein, unknown function	60.89	35.59	41.6	39.89	67.93	50.29	113.03	117.92	21	105.66	69.25	107.15	0.683199	1.12082	1.66392	2.3448	3.29762	1.0141	0.90201	2.00436	2.15586	-0.549622	0.164555	0.734585	1.22946	1.72142	0.0202025	0.0673274	0.353525	0.0740657	0.0036707	0.000151376	0.478218	0.197327	0.489583	0.209651	0.0237467	0.00189805	0.495637	NotSignificant	NA	NA
PF3D7_0300200	PF3D7_0300200	RIF	rifin	8.62	14.73	68.85	106.54	1.5	0.88	3.26	11.77	4.24	0	5.08	9.68	7.98724	7.23286	1	1	1	1	7.61005	1	1	2.9977	2.85457	0	0	0	0	2e-15	1.55e-09	0.453175	0.491994	0.494719	0.494066	1.3e-13	4.08e-08	0.461297	0.493958	0.495591	0.495637	UP	NA	NA
PF3D7_0301200	PF3D7_0301200	FIKK3	serine/threonine protein kinase, FIKK family	29.68	28.62	3.96	2.49	29.66	37.87	10.81	19.81	12.66	42.74	14.92	7.46	0.133423	0.0870021	0.364464	0.523105	1	0.174544	0.110213	0.443785	0.587272	-2.90592	-3.52281	-1.45615	-0.934827	0	-2.51834	6.34e-15	2.37e-13	0.000646468	0.0190492	0.494719	3.9e-07	3.75e-13	1.6e-11	0.00608945	0.075922	0.495591	5.28e-06	DOWN	DOWN	NA
PF3D7_0301300	PF3D7_0301300	EH1	epoxide hydrolase 1	42.85	26.19	43.15	42.09	41.61	29.93	104.67	65.82	29.43	104.8	45.4	62.94	1.007	1.6071	2.5155	2.19913	1.54264	0.600573	1.30705	2.35732	1.07161	0.0100654	0.684461	1.33085	1.13693	0.625405	-0.73559	0.491939	0.073723	0.00330878	0.00661225	0.0932454	0.0760028	0.494114	0.219371	0.0205587	0.0357859	0.247261	0.219272	NotSignificant	UP	NotSignificant
PF3D7_0301600	PF3D7_0301600	GEXP21	Plasmodium exported protein (hyp1), unknown function	228.45	157.78	195.57	223.17	232.98	163.94	326.6	266.42	52.42	199.84	237.76	318.22	0.856074	1.41444	1.40184	1.62511	4.53567	1.59237	1.13526	1.51347	3.06402	-0.224193	0.500229	0.487319	0.700534	2.18132	0.671179	0.261769	0.142656	0.178845	0.0643891	2.39e-06	0.0908567	0.486064	0.355858	0.397123	0.185086	6.4e-05	0.250155	NotSignificant	NotSignificant	NA
PF3D7_0301700	PF3D7_0301700	N/A	Plasmodium exported protein, unknown function	127.47	87.59	441.2	315.99	79.12	68.19	352.29	255.57	112.61	114.58	258.42	513.97	3.46121	3.6076	4.4526	3.74791	2.29482	4.48569	3.53441	4.10026	3.39025	1.79128	1.85104	2.15465	1.90609	1.19838	2.16533	1.46e-06	5.77e-05	3.92e-06	1.54e-05	0.0058812	9.54e-06	1.83e-05	0.000517604	0.000127717	0.000433121	0.0306751	0.000102039	UP	UP	UP
PF3D7_0301800	PF3D7_0301800	N/A	Plasmodium exported protein, unknown function	496.16	538.86	138.45	104.76	618.75	847.06	209.75	345.71	241.65	852.36	254.93	155.52	0.279043	0.19441	0.33899	0.408129	1.05496	0.182458	0.236727	0.37356	0.618707	-1.84144	-2.36282	-1.56069	-1.2929	0.0771822	-2.45436	4.74e-07	6.52e-07	0.000290774	0.00211518	0.430683	7.38e-07	6.55e-06	8.88e-06	0.0032966	0.0158918	0.495591	9.47e-06	DOWN	DOWN	NA
PF3D7_0302000	PF3D7_0302000	PRP46	pre-mRNA-splicing factor PRP46, putative	137.45	131.48	194.4	175.66	92.73	119.9	203.71	187.45	75.93	89.19	141.76	176.05	1.41433	1.33602	2.19681	1.56339	1.86698	1.97388	1.37518	1.8801	1.92043	0.500121	0.417942	1.13541	0.644674	0.900709	0.981031	0.10169	0.184415	0.0107397	0.0813244	0.0289322	0.0258774	0.268652	0.424595	0.0486641	0.218817	0.102453	0.0974046	NotSignificant	NA	NA
PF3D7_0302100	PF3D7_0302100	SRPK1	serine/threonine protein kinase	93.18	70.89	119.25	105.72	67.03	72.56	106.64	128.46	49.93	61.48	77.07	121.96	1.27978	1.49132	1.59093	1.7704	1.54356	1.98373	1.38555	1.68066	1.76365	0.355897	0.576594	0.66987	0.824073	0.626262	0.988219	0.18628	0.110093	0.0953695	0.0366997	0.0929468	0.0250382	0.418873	0.297055	0.251368	0.122764	0.246585	0.0948114	NotSignificant	NotSignificant	NA
PF3D7_0302200	PF3D7_0302200	CLAG3.2	cytoadherence linked asexual protein 3.2	53.4	101.13	11.69	11.23	10.78	12.41	5.53	8.33	82.1	49.08	16.5	3.88	0.218914	0.111045	1	1	0.200974	0.0790546	0.16498	1	0.140015	-2.19156	-3.17078	0	0	-2.31492	-3.66101	2.85e-09	3.85e-11	0.453175	0.491994	6.91e-07	3.27e-13	6.2e-08	1.51e-09	0.461297	0.493958	2.16e-05	9.44e-12	DOWN	NA	DOWN
PF3D7_0302500	PF3D7_0302500	CLAG3.1	cytoadherence linked asexual protein 3.1	118.14	186.98	23.99	33.83	256.46	380.26	75.71	215.57	1762.28	934.88	238.93	69.09	0.203064	0.180928	0.295212	0.566902	0.13558	0.0739025	0.191996	0.431057	0.104741	-2.29999	-2.46651	-1.76018	-0.81883	-2.88278	-3.75823	4.94e-10	2.17e-07	5.56e-05	0.0344586	8.99e-10	7.92e-14	1.27e-08	3.26e-06	0.000979441	0.117201	6.08e-08	2.49e-12	DOWN	NA	DOWN
PF3D7_0302700	PF3D7_0302700	N/A	CDGSH iron-sulfur domain-containing protein, putative	33.39	35.48	29.95	51.18	32.26	27.04	36.28	29.02	77.17	30.18	56.16	30.52	0.896975	1.4425	1.12461	1.07322	0.727744	1.01127	1.16974	1.09892	0.869505	-0.15686	0.528574	0.169428	0.101952	-0.458497	0.0161622	0.32263	0.129882	0.403987	0.419212	0.172194	0.481386	0.486064	0.333061	0.461297	0.493958	0.382056	0.495637	NotSignificant	NotSignificant	NotSignificant
PF3D7_0302800	PF3D7_0302800	N/A	RNA-binding protein, putative	28.26	11.67	20.12	21.45	13.44	17.59	29.14	23.85	8.69	25.67	20.82	27.5	0.71196	1.83805	2.16815	1.35588	2.39586	1.07129	1.275	1.76202	1.73357	-0.490131	0.878173	1.11647	0.439234	1.26054	0.0993483	0.0902642	0.0322779	0.0119378	0.172359	0.00403442	0.416696	0.246533	0.120299	0.0528087	0.376683	0.0230307	0.495637	NotSignificant	NA	NA
PF3D7_0302900	PF3D7_0302900	N/A	exportin-1, putative	113	104.29	107.3	101.96	103.34	91.54	159.39	159.38	104.92	108.51	93.6	126.4	0.949558	0.977658	1.54238	1.7411	0.892108	1.16487	0.963608	1.64174	1.02849	-0.0746727	-0.0325976	0.625162	0.799996	-0.164709	0.220168	0.403753	0.487639	0.112523	0.0411542	0.370252	0.327047	0.486064	0.490936	0.283679	0.133118	0.495591	0.495637	NotSignificant	NotSignificant	NotSignificant
PF3D7_0303900	PF3D7_0303900	N/A	phosphatidylethanolamine-binding protein, putative	33.48	87.21	6.55	6.52	45.91	110.57	21.04	26.69	50.67	47.88	61.43	18.36	0.195639	0.0747621	0.458288	0.241386	1.21235	0.383459	0.135201	0.349837	0.797907	-2.35373	-3.74155	-1.12567	-2.05059	0.277812	-1.38286	2.01e-10	7.7e-15	0.00596834	3.02e-06	0.276198	0.00340436	5.54e-09	7.05e-13	0.0314765	0.000114338	0.495591	0.0194144	DOWN	DOWN	NA
PF3D7_0304100	PF3D7_0304100	IMC1e	inner membrane complex protein 1e, putative	62.72	116.13	21.87	15.66	115.33	181.9	48.23	60.39	239.7	283.9	107.09	27.2	0.348693	0.134849	0.418191	0.331996	0.446767	0.0958084	0.241771	0.375093	0.271288	-1.51997	-2.89058	-1.25777	-1.59076	-1.16241	-3.3837	2.51e-05	1.53e-09	0.00259329	0.00022002	0.00781411	1.54e-11	0.000236108	4.06e-08	0.0172481	0.00345224	0.0382006	3.58e-10	DOWN	DOWN	DOWN
PF3D7_0304400	PF3D7_0304400	RPL44	60S ribosomal protein L44	2995.07	2040.14	5626.63	4049.74	3351.89	2045.91	7812.46	3725.93	1575.42	3465.39	4005.19	4315.53	1.87863	1.98503	2.33076	1.82116	2.5423	1.24532	1.93183	2.07596	1.89381	0.909681	0.989161	1.2208	0.864858	1.34613	0.31652	0.00933861	0.0188852	0.00654637	0.0300581	0.00234083	0.261846	0.0411188	0.0786276	0.0336197	0.106773	0.0152331	0.495637	UP	NA	NA
PF3D7_0304500	PF3D7_0304500	GLP1	1-cys-glutaredoxin-like protein-1	99.96	72.34	228.26	184.7	78.44	95.33	102.9	96.96	93.78	58.75	128.51	125.97	2.28351	2.55322	1.31183	1.0171	1.37033	2.14417	2.41837	1.16446	1.75725	1.19126	1.35232	0.391582	0.0244594	0.454528	1.10042	0.000986162	0.00235161	0.237006	0.486572	0.167596	0.0146258	0.00608848	0.0134438	0.461297	0.493958	0.374192	0.0630379	UP	NotSignificant	NA
PF3D7_0304600	PF3D7_0304600	CSP	circumsporozoite (CS) protein	22.5	47.18	31.05	38.93	13.11	34.79	23.26	36.06	28.76	11.39	30.21	33.89	1.38	0.825138	1.77422	1.0365	1.05042	2.97542	1.10257	1.40536	2.01292	0.464668	-0.277293	0.827183	0.0517267	0.0709625	1.57309	0.119299	0.296013	0.0501615	0.462726	0.435799	0.000935069	0.30238	0.489583	0.156376	0.493958	0.495591	0.00634551	NotSignificant	NotSignificant	NA
PF3D7_0305200	PF3D7_0305200	N/A	conserved Plasmodium protein, unknown function	25.27	19.92	25.89	33.61	30.83	18.55	41.62	41.83	35.78	44.07	23.58	34.13	1.02454	1.68725	1.34998	2.25499	0.659027	0.77445	1.35589	1.80249	0.716739	0.0349693	0.754673	0.432942	1.17312	-0.60159	-0.368756	0.48187	0.0555254	0.210694	0.00527652	0.106611	0.238636	0.486495	0.177282	0.44505	0.030907	0.272403	0.495637	NotSignificant	NA	NotSignificant
PF3D7_0305400	PF3D7_0305400	N/A	conserved protein, unknown function	56.47	43.62	36.03	55.94	18.96	39.76	25.73	31.2	51.17	39.32	24.72	40.4	0.638038	1.28244	1.35707	0.784708	0.483096	1.02747	0.960239	1.07089	0.755281	-0.648286	0.35889	0.440492	-0.349772	-1.04962	0.039092	0.039531	0.218633	0.206082	0.215206	0.0145683	0.463431	0.132314	0.476578	0.438407	0.441928	0.0602678	0.495637	NotSignificant	NotSignificant	NA
PF3D7_0305500	PF3D7_0305500	N/A	conserved Plasmodium protein, unknown function	30.6	34.85	41.95	42.97	30.69	29.51	44.42	46.15	43.77	66.95	32.03	40.49	1.37092	1.233	1.44738	1.56388	0.73178	0.60478	1.30196	1.50563	0.66828	0.455139	0.302171	0.533441	0.645127	-0.450519	-0.725518	0.124379	0.254697	0.154348	0.0811749	0.176484	0.0788768	0.310859	0.489583	0.356943	0.218638	0.38893	0.225023	NotSignificant	NotSignificant	NotSignificant
PF3D7_0305600	PF3D7_0305600	N/A	DNA-(apurinic or apyrimidinic site) lyase, putative	46.65	56.18	46.58	35.87	65.65	67.4	26.1	26.97	153.16	90	55.24	27.23	0.998499	0.638483	0.397563	0.400148	0.360669	0.302556	0.818491	0.398856	0.331612	-0.00216644	-0.647279	-1.33075	-1.32139	-1.47125	-1.72473	0.479081	0.0969133	0.00158592	0.00173313	0.00109448	0.00036411	0.486064	0.267737	0.0121895	0.0137918	0.00888089	0.00275752	NotSignificant	DOWN	DOWN
PF3D7_0305700	PF3D7_0305700	N/A	ubiquitin-conjugating enzyme E2, putative	451.14	572.62	468.34	501.89	258.29	334.51	410.42	574.49	638.53	320.04	492.06	547.17	1.03813	0.87648	1.58899	1.71741	0.770614	1.70969	0.957303	1.6532	1.24015	0.0539811	-0.190207	0.668109	0.780232	-0.37592	0.773737	0.461923	0.360843	0.0960064	0.0451301	0.219805	0.0621109	0.486064	0.489583	0.252344	0.142967	0.450069	0.190183	NotSignificant	NotSignificant	NotSignificant
PF3D7_0306000	PF3D7_0306000	N/A	conserved protein, unknown function	78.74	101.45	73.33	54.78	86.71	101.87	42.84	59.74	277.25	86.37	129.29	40.43	0.931293	0.53997	0.494061	0.586434	0.46633	0.468102	0.735632	0.540247	0.467216	-0.102693	-0.889048	-1.01724	-0.76996	-1.10058	-1.0951	0.375421	0.0360715	0.0112101	0.0434852	0.0110632	0.0161826	0.486064	0.130584	0.0502551	0.13884	0.0499007	0.0684928	NotSignificant	NA	DOWN
PF3D7_0306100	PF3D7_0306100	N/A	conserved Plasmodium protein, unknown function	40.04	29.71	44.79	48.69	40.61	38.01	69.83	65.93	33.1	49.6	45.75	53.2	1.11863	1.63884	1.71953	1.73454	1.38218	1.07258	1.37874	1.72704	1.22738	0.161735	0.712677	0.782012	0.794556	0.466941	0.101086	0.352078	0.0659268	0.0609163	0.0422192	0.161169	0.415362	0.486064	0.20253	0.181344	0.135636	0.364572	0.495637	NotSignificant	NotSignificant	NotSignificant
PF3D7_0306200	PF3D7_0306200	AHA1	activator of Hsp90 ATPase	81.04	81.77	134.44	130.23	126.14	76.31	184.81	111.57	57.35	114.98	107.68	136.07	1.65893	1.59264	1.46512	1.46206	1.87759	1.18342	1.62579	1.46359	1.53051	0.730256	0.671418	0.551017	0.548005	0.908885	0.242966	0.0301358	0.077557	0.145626	0.118237	0.0278215	0.311028	0.106649	0.228014	0.341942	0.284933	0.0996383	0.495637	NotSignificant	NotSignificant	NA
PF3D7_0306300	PF3D7_0306300	GRX1	glutaredoxin 1	1276.69	1307.82	2128.11	1915.08	1011.38	939.38	1887.62	1790.48	1080.78	631.96	1845	2150.56	1.6669	1.46433	1.86638	1.90602	1.7071	3.403	1.56561	1.8862	2.55505	0.737164	0.550241	0.900243	0.930566	0.771548	1.76681	0.0289129	0.120668	0.0360235	0.0214699	0.0519075	0.000240362	0.103286	0.315994	0.121288	0.0826775	0.159802	0.00192289	NotSignificant	NA	NA
PF3D7_0306500	PF3D7_0306500	N/A	cytochrome c oxidase subunit ApiCOX35, putative	78.42	110.34	95.92	58.17	118.58	167.15	52.48	61.69	246.3	95.1	104.25	49.13	1.22316	0.527189	0.44257	0.36907	0.423264	0.516614	0.875173	0.40582	0.469939	0.29061	-0.923609	-1.17602	-1.43803	-1.24037	-0.952841	0.235905	0.0307746	0.00438115	0.000738165	0.00493267	0.0314462	0.486064	0.115838	0.02501	0.00788117	0.0268625	0.112407	NotSignificant	DOWN	NA
PF3D7_0306600	PF3D7_0306600	N/A	ATP synthase-associated protein, putative	130.54	186.71	101.21	104.15	242.94	177.13	93.34	148.55	236.78	141.91	97.98	95.44	0.775318	0.557817	0.38421	0.83865	0.413802	0.672539	0.666567	0.61143	0.54317	-0.36714	-0.842136	-1.38003	-0.25386	-1.27299	-0.57231	0.155094	0.0444324	0.00112344	0.281708	0.00403982	0.133238	0.367649	0.150224	0.00925972	0.493958	0.0230383	0.329758	NotSignificant	NA	NA
PF3D7_0306700	PF3D7_0306700	EMC5	ER membrane protein complex subunit 5, putative	254.78	202.58	223.75	273.11	195.28	230.56	336.45	286.21	165.78	152.41	223.73	277.33	0.878209	1.34816	1.72291	1.24137	1.34956	1.81963	1.11318	1.48214	1.5846	-0.187364	0.43099	0.784848	0.311932	0.432489	0.863646	0.294326	0.177329	0.0601919	0.252957	0.179408	0.0432461	0.486064	0.412958	0.179753	0.493958	0.392556	0.144154	NotSignificant	NotSignificant	NotSignificant
PF3D7_0306900	PF3D7_0306900	N/A	40S ribosomal protein S23, putative	2084.34	2878.4	3191.26	4330.43	436.15	744.88	1414.91	4676.04	1023.5	314.53	1818.04	2308.7	1.53106	1.50446	3.24409	6.27757	1.7763	7.34016	1.51776	4.76083	4.55823	0.614536	0.589243	1.69781	2.65021	0.828873	2.87581	0.0577822	0.10526	0.000235513	3.27e-09	0.0403615	7e-09	0.176453	0.286615	0.00279272	2.14e-07	0.131453	1.21e-07	NotSignificant	UP	NA
PF3D7_0307100	PF3D7_0307100	RPS12	40S ribosomal protein S12, putative	3303.76	2500.78	5950.63	4963.75	1903.24	1870.11	6391.37	4519.7	1449.17	1683.01	4257.18	4458.91	1.80117	1.98488	3.35815	2.41681	2.93767	2.64937	1.89302	2.88748	2.79352	0.848934	0.989052	1.74767	1.2731	1.55467	1.40565	0.0141995	0.0188955	0.000157377	0.00274469	0.000548804	0.00271251	0.058529	0.0786276	0.00213852	0.0192467	0.00511856	0.0159333	UP	UP	UP
PF3D7_0307200	PF3D7_0307200	N/A	60S ribosomal protein L7, putative	2614.47	2032.59	4312.59	3481.64	2301.83	1640.88	5322.66	3425.39	1116.3	2187.92	3337.92	3280.28	1.64951	1.71291	2.31236	2.08753	2.99016	1.49927	1.68121	2.19995	2.24472	0.722036	0.776448	1.20937	1.0618	1.58022	0.584259	0.0316466	0.0506672	0.00700725	0.0103723	0.000453861	0.122116	0.110685	0.166754	0.0355685	0.0489145	0.00446782	0.309929	NotSignificant	UP	NA
PF3D7_0307500	PF3D7_0307500	SKA2	spindle and kinetochore-associated protein 2, putative	19.59	28.43	26.56	25.89	20.4	17.03	12.96	16.41	41.31	18.66	31.58	15.77	1.35579	0.910658	0.635294	1	0.764464	1	1.13323	0.817647	0.882232	0.439138	-0.135019	-0.654503	0	-0.38748	0	0.133246	0.404262	0.0653981	0.491994	0.212718	0.494066	0.327494	0.489583	0.191179	0.493958	0.439385	0.495637	NotSignificant	NA	NA
PF3D7_0307800	PF3D7_0307800	N/A	conserved Plasmodium protein, unknown function	48	50.61	59.22	61.5	60.81	65.96	85.96	90.84	80.2	67.29	59.44	84.44	1.23375	1.21517	1.41358	1.3772	0.741147	1.25487	1.22446	1.39539	0.998007	0.30305	0.281164	0.499357	0.461736	-0.432168	0.327534	0.225924	0.268804	0.172227	0.160033	0.186606	0.25484	0.480077	0.489583	0.386946	0.356466	0.405014	0.495637	NotSignificant	NotSignificant	NotSignificant
PF3D7_0308000	PF3D7_0308000	N/A	DNA polymerase delta small subunit, putative	20.07	24.86	74.89	73.69	23	22.46	35.92	20.61	28.55	14.15	40.46	33.95	3.73144	2.9642	1.56174	0.917631	1.41716	2.39929	3.34782	1.23969	1.90823	1.89973	1.56764	0.643153	-0.124013	0.503006	1.26261	3.48e-07	0.00053585	0.105372	0.384946	0.14342	0.0062236	4.98e-06	0.00372994	0.271066	0.493958	0.336696	0.0316757	UP	NotSignificant	NA
PF3D7_0308200	PF3D7_0308200	CCT7	T-complex protein 1 subunit eta	423.52	387.01	635.35	590.21	347.15	338.08	602.82	497.16	286.72	274.86	470.16	549.32	1.50017	1.52505	1.73648	1.47054	1.63979	1.99854	1.51261	1.60351	1.81917	0.585121	0.608858	0.796168	0.556346	0.713509	0.99895	0.0673127	0.0980733	0.0573675	0.114649	0.0661276	0.0238279	0.197327	0.270284	0.1736	0.278651	0.19105	0.0916334	NotSignificant	NotSignificant	NA
PF3D7_0308300	PF3D7_0308300	N/A	conserved Plasmodium protein, unknown function	31.47	42.48	11.68	7.45	34.68	43.73	11.81	24.26	99.91	125.04	53.68	11.97	0.371147	0.175377	0.340542	0.554768	0.537284	0.0957294	0.273262	0.447655	0.316506	-1.42994	-2.51147	-1.55409	-0.850044	-0.896244	-3.38489	6.75e-05	1.33e-07	0.000306218	0.0295441	0.0313785	1.51e-11	0.000573798	2.09e-06	0.0033971	0.105409	0.109142	3.54e-10	DOWN	NA	NA
PF3D7_0308600	PF3D7_0308600	PRPF19	pre-mRNA-processing factor 19, putative	257.77	205.78	259.62	257.32	191.39	195.61	272.47	254.98	127.42	163.67	209.61	232.23	1.00718	1.25046	1.42364	1.30351	1.64503	1.41889	1.12882	1.36357	1.53196	0.0103172	0.322461	0.509582	0.382404	0.718116	0.504764	0.492204	0.241449	0.166729	0.206098	0.0648988	0.156713	0.494223	0.489583	0.378507	0.429626	0.188507	0.371353	NotSignificant	NotSignificant	NotSignificant
PF3D7_0308700	PF3D7_0308700	N/A	conserved protein, unknown function	30.99	51.55	9.62	6.43	37.31	44.99	14.16	25.13	112.55	89.35	29.97	7.24	0.310423	0.124733	0.379523	0.558569	0.266282	0.0810297	0.217578	0.469046	0.173656	-1.68769	-3.00308	-1.39774	-0.840194	-1.90898	-3.62541	3.45e-06	3.63e-10	0.000990067	0.031028	3.47e-05	5.45e-13	4e-05	1.13e-08	0.0083934	0.109126	0.000570545	1.53e-11	DOWN	NA	DOWN
PF3D7_0308800	PF3D7_0308800	N/A	conserved protein, unknown function	137.08	162.65	154.94	107.85	95.97	197.36	49.29	98.47	377.37	258.13	138.35	76.77	1.13029	0.66308	0.513598	0.498936	0.366616	0.297408	0.896685	0.506267	0.332012	0.176692	-0.592745	-0.961289	-1.00307	-1.44766	-1.74948	0.337551	0.11765	0.0152298	0.0130834	0.00128924	0.000304654	0.486064	0.310672	0.0635599	0.057967	0.0100558	0.00237046	NotSignificant	DOWN	DOWN
PF3D7_0308900	PF3D7_0308900	SF3B1	splicing factor 3B subunit 1, putative	58.83	70.19	75.23	67.81	52.06	64.45	82.48	95.27	54.65	50.77	60.73	75.07	1.27877	0.966092	1.58433	1.4782	1.11125	1.47863	1.12243	1.53126	1.29494	0.354756	-0.0497675	0.663869	0.563842	0.152188	0.56426	0.187088	0.473522	0.097553	0.111491	0.370141	0.130269	0.420156	0.489583	0.254888	0.272374	0.495591	0.324814	NotSignificant	NotSignificant	NotSignificant
PF3D7_0309000	PF3D7_0309000	YVH1	dual specificity protein phosphatase	54.91	33.72	62.92	59.04	62.7	42.18	66.68	68.91	33.78	45.4	54.38	72.35	1.14588	1.75089	1.06348	1.63371	1.60983	1.59361	1.44838	1.34859	1.60172	0.19645	0.808088	0.0887887	0.708154	0.686907	0.672301	0.31873	0.0442179	0.47155	0.0623087	0.0735796	0.0904964	0.486064	0.149677	0.476754	0.181123	0.206284	0.249524	NotSignificant	NotSignificant	NotSignificant
PF3D7_0309200	PF3D7_0309200	ARK2	serine/threonine protein kinase, putative	49.1	54.5	37.06	52.95	58.7	78.14	43	54.17	68.74	59.15	45.08	39.96	0.754786	0.97156	0.732538	0.693243	0.655804	0.675571	0.863173	0.712891	0.665688	-0.40586	-0.0416255	-0.449024	-0.528567	-0.608662	-0.565822	0.132014	0.480213	0.141515	0.118745	0.103917	0.136005	0.325027	0.489583	0.334966	0.285794	0.267444	0.33413	NotSignificant	NotSignificant	NotSignificant
PF3D7_0309500	PF3D7_0309500	AS	asparagine synthetase [glutamine-hydrolyzing], putative	674	621.03	813.59	628.48	564.02	479.89	973.21	918.52	405.94	525.1	575.48	613.33	1.20711	1.012	1.72549	1.91402	1.41765	1.16803	1.10955	1.81976	1.29284	0.271553	0.0172039	0.787005	0.936607	0.503499	0.224071	0.251656	0.471392	0.0596455	0.0207966	0.143186	0.324281	0.486064	0.489583	0.178902	0.0805857	0.336481	0.495637	NotSignificant	NA	NotSignificant
PF3D7_0309600	PF3D7_0309600	PfP2	60S acidic ribosomal protein P2	2662.62	2798.1	4353	4480.13	1242.07	1514.3	4051.74	4456.14	1605.85	1029.62	3229.7	3548.85	1.63486	1.60113	3.26209	2.94271	2.01121	3.44676	1.61799	3.1024	2.72898	0.709163	0.679093	1.7058	1.55714	1.00806	1.78524	0.0341378	0.0752831	0.000220952	0.000335912	0.0169519	0.000209719	0.117585	0.223294	0.00266916	0.00463102	0.0678077	0.00170415	NotSignificant	UP	UP
PF3D7_0309700	PF3D7_0309700	SBP2	SECIS-binding protein 2, putative	28.34	31.8	18.6	20.77	36.85	37.25	21.1	43.5	19.23	21.1	23.22	17.01	0.656316	0.653145	0.572592	1.16779	1.20749	0.806161	0.65473	0.870188	1.00682	-0.607537	-0.614526	-0.804422	0.223775	0.272009	-0.31086	0.0496038	0.10902	0.033616	0.318627	0.280269	0.275328	0.157578	0.294732	0.115301	0.493958	0.495591	0.495637	NotSignificant	NotSignificant	NotSignificant
PF3D7_0309800	PF3D7_0309800	N/A	YTH domain-containing protein, putative	150.68	161.64	109.84	102.45	95.99	147.67	133.42	198.38	85.85	68.79	152.7	113.14	0.728962	0.633816	1.38994	1.3434	1.77868	1.64472	0.681389	1.36667	1.7117	-0.456084	-0.657864	0.475019	0.42589	0.83081	0.717838	0.105768	0.09322	0.18577	0.179946	0.0400111	0.076746	0.276976	0.260584	0.408034	0.387764	0.130461	0.220751	NotSignificant	NotSignificant	NotSignificant
PF3D7_0310200	PF3D7_0310200	N/A	phd finger protein, putative	34.45	52.36	46.45	65.71	34.2	55.29	44.11	57.42	29.91	70.45	35.07	61.44	1.34833	1.25497	1.28977	1.03852	1.17252	0.872108	1.30165	1.16415	1.02231	0.431175	0.327648	0.367109	0.0545348	0.22961	-0.197421	0.137817	0.238124	0.253387	0.460276	0.310873	0.35436	0.335059	0.489583	0.461297	0.493958	0.495591	0.495637	NotSignificant	NotSignificant	NotSignificant
PF3D7_0310300	PF3D7_0310300	N/A	phosphoglycerate mutase, putative	73.48	75.55	84.97	75.63	68.5	62.09	134.67	137.56	32.09	71.07	70.32	105.96	1.15637	1.00106	1.96599	2.21549	2.19134	1.49092	1.07871	2.09074	1.84113	0.209602	0.00152686	0.975253	1.14763	1.13181	0.576207	0.306451	0.484276	0.0250855	0.00618936	0.00865667	0.125354	0.486064	0.489583	0.0918668	0.0344662	0.0414237	0.314911	NotSignificant	UP	NA
PF3D7_0310500	PF3D7_0310500	DHX57	ATP-dependent RNA helicase DHX57, putative	25.23	22.48	38.05	31.45	26.52	23.5	38.37	42.66	22.54	24.75	24.35	43.45	1.50813	1.39902	1.44683	1.81532	1.0803	1.75556	1.45357	1.63108	1.41793	0.592756	0.484418	0.532898	0.860223	0.111434	0.811928	0.0647294	0.150139	0.154623	0.0307587	0.40274	0.0534335	0.1914	0.368217	0.357306	0.108448	0.495591	0.169839	NotSignificant	NotSignificant	NotSignificant
PF3D7_0310700	PF3D7_0310700	N/A	trafficking protein particle complex subunit 4, putative	105.12	70.88	72.06	95.09	135.75	97.5	131.87	134.03	77.91	192.21	87.88	98.49	0.685502	1.34156	0.971418	1.37467	1.12797	0.512408	1.01353	1.17304	0.820188	-0.544767	0.423915	-0.0418358	0.459082	0.173726	-0.964634	0.0690115	0.18115	0.41812	0.161457	0.353265	0.0298397	0.201018	0.418946	0.461297	0.358792	0.495591	0.108577	NotSignificant	NotSignificant	NotSignificant
PF3D7_0310800	PF3D7_0310800	N/A	conserved Plasmodium protein, unknown function	353.53	242.35	279.06	342.44	284.34	255.46	394.63	362.92	289.49	362.04	370.75	386.6	0.789353	1.413	1.38788	1.42065	1.2807	1.06784	1.10118	1.40427	1.17427	-0.341257	0.498759	0.472884	0.506554	0.356933	0.0946925	0.171927	0.143341	0.186989	0.137245	0.223739	0.420274	0.395582	0.35727	0.40976	0.319616	0.456643	0.495637	NotSignificant	NotSignificant	NotSignificant
PF3D7_0311100	PF3D7_0311100	N/A	pre-mRNA splicing factor, putative	59.46	78.59	93.5	104.94	70.3	85.58	89.24	90.92	55.36	78.67	65.12	102.18	1.57249	1.33528	1.26942	1.0624	1.1763	1.29884	1.45389	1.16591	1.23757	0.653047	0.417147	0.344166	0.087324	0.234257	0.377227	0.0469461	0.184852	0.269268	0.431808	0.307448	0.224491	0.15168	0.424781	0.461297	0.493958	0.495591	0.476142	NotSignificant	NotSignificant	NotSignificant
PF3D7_0311700	PF3D7_0311700	PM6	plasmepsin VI	55.82	70.32	10.69	8.53	77.56	78.86	26.96	29.28	32.78	23.03	54.82	18.17	0.191508	0.121303	0.347602	0.371291	1.67236	0.788971	0.156406	0.359446	1.23067	-2.38452	-3.04332	-1.52449	-1.42938	0.741886	-0.341956	1.19e-10	2.14e-10	0.000385463	0.000788092	0.0588374	0.255281	3.46e-09	7.03e-09	0.00403954	0.00827424	0.175523	0.495637	DOWN	DOWN	NotSignificant
PF3D7_0312000	PF3D7_0312000	N/A	conserved protein, unknown function	35.62	37.72	75.98	88.69	50.25	45.64	24.47	25.89	47.57	9.72	33.5	44.77	2.13307	2.35127	0.486965	0.567266	0.704225	4.60597	2.24217	0.527115	2.6551	1.09293	1.23344	-1.03811	-0.817904	-0.505891	2.2035	0.0022905	0.00492011	0.00996664	0.0346141	0.148096	6.79e-06	0.0124142	0.0252678	0.0462748	0.117589	0.344042	7.44e-05	UP	NA	NA
PF3D7_0312400	PF3D7_0312400	GSK3	glycogen synthase kinase 3	378.99	463.5	313.02	303.81	460.48	534.6	244.92	340.81	584.88	271.97	495.73	253.73	0.825932	0.655469	0.53188	0.637505	0.847576	0.932934	0.740701	0.584692	0.890255	-0.275905	-0.6094	-0.910828	-0.649492	-0.238586	-0.100153	0.21939	0.111009	0.0198604	0.0739565	0.3136	0.427717	0.470069	0.298123	0.0774043	0.204216	0.495591	0.495637	NotSignificant	NA	NotSignificant
PF3D7_0312500	PF3D7_0312500	MFR3	major facilitator superfamily-related transporter, putative	13.4	10.52	29.38	24.6	8.12	12.21	29.9	27.08	8.05	8.27	21.13	30.21	2.19254	2.3384	3.68227	2.21785	2.62484	3.65296	2.26547	2.95006	3.1389	1.1326	1.22552	1.88059	1.14916	1.39223	1.86907	0.0016426	0.00515796	5.1e-05	0.00613062	0.00172475	0.000111038	0.00941471	0.0262186	0.00091948	0.0342726	0.0123072	0.000952715	UP	UP	UP
PF3D7_0312800	PF3D7_0312800	N/A	60S ribosomal protein L26, putative	2394.09	2243.15	3695.86	3230.35	1669.2	1347.9	4019.02	3728.12	1153.97	1598.75	2533.13	3180.59	1.54374	1.4401	2.40775	2.76587	2.19514	1.98942	1.49192	2.58681	2.09228	0.626433	0.526164	1.26769	1.46773	1.13432	0.99235	0.0542427	0.130936	0.00492506	0.000676712	0.00853442	0.0245663	0.168636	0.335008	0.0272389	0.00758131	0.0410307	0.0935232	NotSignificant	UP	UP
PF3D7_0313100	PF3D7_0313100	HRD3	ubiquitin-protein ligase, putative	74.76	67.96	203.97	196.62	72.08	73.48	180.55	131.03	107.46	75.97	124.84	160.13	2.72833	2.89317	2.50486	1.78321	1.16173	2.10781	2.81075	2.14403	1.63477	1.44802	1.53265	1.32473	0.834474	0.216281	1.07574	8.12e-05	0.000690018	0.00344125	0.0349013	0.320784	0.0165231	0.000671063	0.00462727	0.0210402	0.118211	0.495591	0.0697259	UP	NA	NA
PF3D7_0313400	PF3D7_0313400	N/A	conserved Plasmodium protein, unknown function	26.25	17.2	24.38	25.91	24.13	17.53	35.23	21.39	13.01	18.66	23.16	21.7	0.928762	1.5064	1.46001	1.22019	1.78017	1.16292	1.21758	1.3401	1.47154	-0.106619	0.5911	0.545977	0.28711	0.832014	0.217746	0.371501	0.104564	0.148093	0.270704	0.0397945	0.328769	0.486064	0.285128	0.346587	0.493958	0.129979	0.495637	NotSignificant	NotSignificant	NotSignificant
PF3D7_0314100	PF3D7_0314100.1	N/A	vesicle transport v-SNARE protein, putative	232.73	297.95	94.35	66.8	247.9	296.1	132.56	135.85	275.7	363.38	258.5	128.09	0.405405	0.224199	0.534732	0.458798	0.937613	0.352496	0.314802	0.496765	0.645055	-1.30256	-2.15715	-0.903113	-1.12407	-0.092935	-1.50432	0.000249439	5.05e-06	0.0206644	0.00639533	0.428145	0.0016145	0.00182814	5.74e-05	0.0797376	0.035109	0.495591	0.0102006	DOWN	DOWN	NA
PF3D7_0314400	PF3D7_0314400	PPP6	serine/threonine protein phosphatase 6, putative	113.13	83.75	121.44	105	65.1	61.57	161.81	163.46	43.19	51.58	114.15	130.96	1.07346	1.25373	2.48556	2.65486	2.64297	2.53897	1.16359	2.57021	2.59097	0.102262	0.326228	1.31357	1.40864	1.40216	1.34424	0.411807	0.239031	0.00369513	0.00105402	0.00161311	0.00390902	0.486064	0.489583	0.022093	0.00987922	0.0117317	0.0218107	NotSignificant	UP	UP
PF3D7_0314500	PF3D7_0314500	N/A	conserved Plasmodium protein, unknown function	76.87	39.23	67.26	67.09	60.04	37.84	99.41	67.88	23.72	62.4	63.69	89.28	0.874984	1.71017	1.65573	1.79387	2.68508	1.43077	1.29258	1.7248	2.05792	-0.192672	0.77414	0.727467	0.843074	1.42496	0.516791	0.289521	0.0511653	0.0762136	0.0334694	0.00138126	0.151101	0.486064	0.167794	0.213774	0.11534	0.0106021	0.361675	NotSignificant	NotSignificant	NA
PF3D7_0314700	PF3D7_0314700	RNF1	RING finger protein RNF1	148.62	146.72	48.24	28.67	249.2	263.06	79.42	97.05	78.64	80.37	181.63	72.76	0.324586	0.195406	0.3187	0.368927	2.30964	0.905313	0.259996	0.343814	1.60748	-1.62333	-2.35545	-1.64973	-1.43859	1.20767	-0.143512	7.55e-06	7.03e-07	0.00014191	0.000735055	0.00556471	0.394542	8.06e-05	9.45e-06	0.00198534	0.00786274	0.0294572	0.495637	DOWN	DOWN	NA
PF3D7_0315000	PF3D7_0315000	N/A	zinc finger protein, putative	13.87	25.13	21.75	30.52	27.37	19.54	29.6	15.89	21.48	25.39	24.16	23.41	1.56813	1.21448	1.08148	1	1.12477	0.922017	1.39131	1.04074	1.02339	0.649048	0.280344	0.113002	0	0.169626	-0.117135	0.0479894	0.269362	0.451086	0.491994	0.356456	0.414649	0.153826	0.489583	0.461297	0.493958	0.495591	0.495637	NotSignificant	NA	NotSignificant
PF3D7_0315100	PF3D7_0315100	eIF4E	eukaryotic translation initiation factor 4E	319.43	255.35	288.61	207.75	251.13	296.36	374.45	270.9	167.4	264.92	267.12	293.06	0.903516	0.813589	1.49106	0.914091	1.5957	1.10622	0.858552	1.20258	1.35096	-0.146379	-0.297628	0.576339	-0.12959	0.674188	0.145639	0.332609	0.281679	0.133654	0.380271	0.0773617	0.381541	0.486064	0.489583	0.321539	0.493958	0.214244	0.495637	NotSignificant	NotSignificant	NotSignificant
PF3D7_0315600	PF3D7_0315600	N/A	zinc finger protein, putative	52.22	67.88	24.99	25.66	89.77	117.88	43.4	81.93	86.22	57.01	97.78	49.05	0.478552	0.37802	0.483458	0.695029	1.13408	0.860375	0.428286	0.589243	0.997225	-1.06325	-1.40347	-1.04854	-0.524855	0.181517	-0.216962	0.00218363	0.00212034	0.00939168	0.120372	0.347229	0.340161	0.0119374	0.0123524	0.0443431	0.288975	0.495591	0.495637	DOWN	NA	NotSignificant
PF3D7_0315800	PF3D7_0315800	N/A	zinc finger protein, putative	70.84	60.23	57.86	63.29	57.84	54.29	82.66	75.73	39.66	74.14	73.28	72.63	0.81677	1.05081	1.42911	1.39492	1.84771	0.979633	0.933788	1.41202	1.41367	-0.291998	0.0714953	0.515122	0.480178	0.885735	-0.0296865	0.207053	0.427086	0.163799	0.150373	0.0310619	0.482637	0.452455	0.489583	0.372664	0.340286	0.10824	0.495637	NotSignificant	NotSignificant	NotSignificant
PF3D7_0316100	PF3D7_0316100	N/A	mitochondrial ribosomal protein L27 precursor, putative	25.08	34.88	28.59	19.18	30.19	50.92	20.54	16.72	53.25	96.3	22.63	10.79	1.13995	0.549885	0.680358	0.328358	0.424977	0.112046	0.844919	0.504358	0.268511	0.188973	-0.862797	-0.555635	-1.60666	-1.23454	-3.15784	0.3258	0.0405753	0.0967158	0.000192803	0.00510942	2.85e-10	0.486064	0.141565	0.253439	0.00313788	0.027587	5.91e-09	NotSignificant	NA	DOWN
PF3D7_0316300	PF3D7_0316300.2	PPase	inorganic pyrophosphatase, putative	146.27	127.54	228.6	242.11	195.12	106.53	155.14	107.25	531.72	265.55	181.13	146.83	1.56286	1.89831	0.7951	1.00676	0.340649	0.552928	1.73058	0.90093	0.446789	0.644192	0.924713	-0.330791	0.00971788	-1.55364	-0.854837	0.0492811	0.0259264	0.205584	0.49949	0.000606934	0.0477457	0.156816	0.10149	0.438003	0.499679	0.00551582	0.155502	NotSignificant	NotSignificant	NA
PF3D7_0316400	PF3D7_0316400	N/A	conserved protein, unknown function	19.67	18.96	25.41	35.49	25.9	26.82	14.7	15.43	18.39	20.79	28.99	19.96	1.29181	1.87184	0.567568	0.575317	1.5764	0.960077	1.58183	0.571442	1.26824	0.369399	0.904454	-0.817136	-0.797571	0.656634	-0.058778	0.176888	0.0285496	0.0316423	0.0381758	0.0828223	0.459863	0.404315	0.109569	0.109858	0.126254	0.226495	0.495637	NotSignificant	NotSignificant	NotSignificant
PF3D7_0316600	PF3D7_0316600	FNT	formate-nitrite transporter	1148.77	720.66	2137.95	1875.43	476.52	333.41	3084.64	2905.47	507.15	517.33	1426.74	1739.25	1.86108	2.60238	6.47326	8.71441	2.81325	3.36197	2.23173	7.59384	3.08761	0.896138	1.37983	2.69449	3.1234	1.49224	1.74931	0.0102737	0.00196668	9.63e-09	3.91e-12	0.00086315	0.000273272	0.0447526	0.0116102	6.15e-07	3.7e-10	0.00733936	0.00215881	UP	UP	UP
PF3D7_0316700	PF3D7_0316700	YOP1	protein YOP1, putative	92.53	95.71	96.72	123.58	44.19	69.18	112.09	140.26	216.65	63.59	128.02	114.67	1.04528	1.29119	2.53655	2.02746	0.590907	1.80327	1.16824	2.28201	1.19709	0.0638931	0.368704	1.34287	1.01968	-0.758997	0.850616	0.451557	0.212706	0.00306179	0.0132072	0.0577541	0.0456518	0.486064	0.468474	0.0194881	0.0582884	0.173201	0.150104	NotSignificant	UP	NotSignificant
PF3D7_0316800	PF3D7_0316800	N/A	40S ribosomal protein S15A, putative	2685	2595.06	3460.11	3250.1	1133.46	1547.13	2941.47	3851.53	1480.3	997.81	2776.5	3466.67	1.28868	1.25242	2.59512	2.48947	1.87563	3.47428	1.27055	2.5423	2.67496	0.365896	0.324716	1.3758	1.31584	0.907378	1.79671	0.179296	0.24	0.00246778	0.00204782	0.0280236	0.00019253	0.408504	0.489583	0.0166445	0.0156699	0.100109	0.00158949	NotSignificant	UP	NA
PF3D7_0316900	PF3D7_0316900	N/A	E3 ubiquitin-protein ligase, putative	54.59	49.97	47.17	48.98	57.58	57.85	82.59	81.54	68.02	121.98	51.73	65.59	0.864078	0.980188	1.43435	1.40951	0.760512	0.537711	0.922133	1.42193	0.649111	-0.210767	-0.0288694	0.520399	0.495191	-0.394958	-0.895097	0.273421	0.490707	0.161039	0.142801	0.208206	0.0403766	0.486064	0.493138	0.368236	0.328652	0.43319	0.136756	NotSignificant	NotSignificant	NotSignificant
PF3D7_0317000	PF3D7_0317000	N/A	proteasome subunit alpha type-3, putative	266.03	250.44	326.36	333.94	268.21	276.03	481.64	372.49	411.77	312.14	324.08	324.56	1.22678	1.33341	1.79576	1.34945	0.787041	1.03979	1.2801	1.57261	0.913416	0.294875	0.415124	0.844592	0.432377	-0.345489	0.056292	0.232456	0.185968	0.0464446	0.176232	0.239095	0.45001	0.486064	0.426787	0.147956	0.381915	0.477853	0.495637	NotSignificant	NotSignificant	NotSignificant
PF3D7_0317200	PF3D7_0317200	CRK4	cdc2-related protein kinase 4	70.12	100.21	79.15	63.15	108.56	110.99	37.65	56.75	314.51	188.43	71.5	56.64	1.12878	0.630177	0.346813	0.511307	0.227338	0.300589	0.879478	0.42906	0.263963	0.174763	-0.666172	-1.52777	-0.967737	-2.13709	-1.73414	0.339411	0.0903951	0.000375831	0.0159326	4.18e-06	0.000340348	0.486064	0.255318	0.00395319	0.0671842	0.000102824	0.00261948	NotSignificant	DOWN	DOWN
PF3D7_0317300	PF3D7_0317300	N/A	conserved Plasmodium protein, unknown function	44.87	54.02	43.04	48.49	38.21	46.38	45.99	69.99	64.41	56.56	38.1	52.29	0.959216	0.897631	1.20361	1.50906	0.591523	0.924505	0.928423	1.35633	0.758014	-0.0600731	-0.155806	0.26737	0.593646	-0.757494	-0.113247	0.418728	0.387737	0.325799	0.0995511	0.0581185	0.417633	0.486064	0.489583	0.461297	0.251535	0.17411	0.495637	NotSignificant	NotSignificant	NotSignificant
PF3D7_0317500	PF3D7_0317500	EG5	kinesin-5	16.5	17.81	27.23	29.21	17.96	19.51	26.59	29.09	14.88	25.21	22.53	29.66	1.6503	1.64009	1.48051	1.49103	1.51411	1.17652	1.6452	1.48577	1.34532	0.722731	0.713775	0.566096	0.57631	0.598473	0.234522	0.0315165	0.0656369	0.138412	0.106377	0.102987	0.316921	0.110418	0.202127	0.329498	0.263968	0.266015	0.495637	NotSignificant	NotSignificant	NotSignificant
PF3D7_0317600	PF3D7_0317600	RPS11	40S ribosomal protein S11, putative	2880.04	2450.12	5250.05	4970.97	1151.03	1414.35	4181.48	4386.52	1325.35	1080.44	3557.84	3825.94	1.82291	2.02887	3.63282	3.10144	2.68445	3.54109	1.92589	3.36713	3.11277	0.866242	1.02067	1.86109	1.63294	1.42463	1.8242	0.0126311	0.0160821	6.04e-05	0.000180312	0.00138443	0.000156563	0.0530854	0.0690447	0.00103419	0.00301228	0.0106121	0.00130776	UP	UP	UP
PF3D7_0317700	PF3D7_0317700	N/A	CPSF (cleavage and polyadenylation specific factor), subunit A, putative	57.99	56.59	48.79	50.07	65.3	58.65	54.7	67.32	38.32	49.64	42.42	52.43	0.841352	0.884785	0.837672	1.14783	1.10699	1.0562	0.863069	0.992749	1.0816	-0.249219	-0.176601	-0.255542	0.198904	0.146647	0.0788894	0.240751	0.371407	0.254098	0.338375	0.374524	0.432466	0.486064	0.489583	0.461297	0.493958	0.495591	0.495637	NotSignificant	NotSignificant	NotSignificant
PF3D7_0317800	PF3D7_0317800	N/A	26S proteasome non-ATPase regulatory subunit 9, putative	154	112.6	214.69	191.05	188.87	137.78	338.18	229.26	101.54	136.89	180.72	199.84	1.39409	1.69671	1.79054	1.66396	1.77979	1.45986	1.5454	1.72725	1.61982	0.479325	0.762743	0.840398	0.734618	0.831708	0.545828	0.111775	0.0536835	0.0473193	0.0554886	0.0398495	0.138109	0.288977	0.173153	0.149954	0.166319	0.130083	0.337506	NotSignificant	NotSignificant	NotSignificant
PF3D7_0318100	PF3D7_0318100	STOML	stomatin-like protein, putative	27.83	22.18	100.99	79.09	35.6	14.12	84.57	52.95	39.64	36.63	77.7	79.24	3.62882	3.56583	2.37556	3.75	1.96014	2.16325	3.59732	3.06278	2.0617	1.8595	1.83424	1.24827	1.90689	0.970958	1.1132	5.98e-07	6.64e-05	0.00554724	1.53e-05	0.0204955	0.0137189	8.04e-06	0.0005905	0.029641	0.000433121	0.0783407	0.0598491	UP	UP	UP
PF3D7_0318200	PF3D7_0318200	RPB1	DNA-directed RNA polymerase II subunit RPB1	205.14	225.93	295.65	201.85	167.24	187.52	270.01	347.68	159.17	192.47	197.77	300.8	1.44121	0.893418	1.61451	1.8541	1.24251	1.56284	1.16731	1.7343	1.40267	0.527281	-0.162592	0.691093	0.890716	0.313255	0.644171	0.0895397	0.382384	0.0879358	0.0263881	0.251974	0.0998589	0.245308	0.489583	0.236382	0.0967621	0.495591	0.268687	NotSignificant	NA	NotSignificant
PF3D7_0318600	PF3D7_0318600	N/A	cleavage and polyadenylation specificity factor, putative	42.56	49.05	40.36	30.52	49.15	57.89	55.64	58.7	66	96.03	38.79	46.23	0.948308	0.622222	1.13204	1.01399	0.587727	0.481412	0.785265	1.07302	0.53457	-0.076572	-0.684498	0.178931	0.0200463	-0.766781	-1.05466	0.401815	0.084389	0.396171	0.490438	0.0558963	0.0196857	0.486064	0.243191	0.461297	0.493958	0.169096	0.0796971	NotSignificant	NotSignificant	NA
PF3D7_0318700	PF3D7_0318700	N/A	conserved Plasmodium protein, unknown function	158.86	219.36	7.18	35.27	172.98	324.97	71.9	151.35	421.64	744.28	283.98	32.11	0.045197	0.160786	0.415655	0.465735	0.673513	0.0431424	0.102991	0.440695	0.358328	-4.46763	-2.63679	-1.26654	-1.10242	-0.570222	-4.53475	1.41e-32	3.25e-08	0.00244727	0.00730352	0.119167	2.6e-19	1.43e-30	5.9e-07	0.0165877	0.0381287	0.296365	2.35e-17	DOWN	DOWN	NA
PF3D7_0319100	PF3D7_0319100	RBX1	E3 ubiquitin-protein ligase RBX1, putative	287.87	329.46	342.82	498.23	260.67	301.57	332.53	393.06	505.17	112.72	408.44	253.97	1.19088	1.51226	1.27567	1.30338	0.80852	2.25311	1.35157	1.28953	1.53081	0.252034	0.596709	0.35126	0.382257	-0.306645	1.17191	0.268347	0.102481	0.264305	0.20619	0.265005	0.0101501	0.486064	0.280257	0.461297	0.429626	0.495591	0.0468339	NotSignificant	NotSignificant	NA
PF3D7_0319300	PF3D7_0319300	N/A	ubiquitin-conjugating enzyme E2, putative	130.42	103.21	231.93	203.57	104.76	95.35	268.27	209.43	101.45	78.91	142.87	130.6	1.77833	1.97239	2.56081	2.19643	1.40828	1.65505	1.87536	2.37862	1.53166	0.830524	0.979942	1.3566	1.13516	0.493934	0.726875	0.016049	0.0197799	0.00280004	0.00668468	0.147755	0.0742169	0.064835	0.0816497	0.018344	0.0360237	0.344042	0.21617	UP	UP	NotSignificant
PF3D7_0319500	PF3D7_0319500	N/A	RNA-binding protein, putative	282.76	278.09	270.72	252.46	192.53	252.52	366.91	401.74	166.41	153.51	316.75	366.49	0.95742	0.907836	1.90573	1.59092	1.90343	2.3874	0.932628	1.74833	2.14542	-0.0627766	-0.139497	0.930343	0.669864	0.928602	1.25544	0.415946	0.400687	0.0312383	0.0733122	0.0252884	0.00647573	0.486064	0.489583	0.109221	0.203327	0.0925505	0.0327352	NotSignificant	NotSignificant	UP
PF3D7_0319600	PF3D7_0319600	EF-1delta	elongation factor 1-delta, putative	1769.57	1512.59	2255.24	1851.88	1387.45	1100.05	2806.74	2024.03	763.9	999.37	1656.16	1811.36	1.27446	1.22431	2.02295	1.83994	2.16803	1.8125	1.24938	1.93145	1.99027	0.349882	0.29197	1.01646	0.879662	1.11639	0.857982	0.190562	0.261499	0.020367	0.0279084	0.00944411	0.0442789	0.425469	0.489583	0.0788044	0.10084	0.044432	0.146992	NotSignificant	NA	NA
PF3D7_0319700	PF3D7_0319700	ABCI3	ABC transporter I family member 1, putative	28.96	28.58	33.76	30.04	35.09	32.34	46.29	44.59	13.93	53.09	34.37	50.01	1.16575	1.05108	1.31918	1.37879	2.46734	0.941985	1.10842	1.34898	1.70466	0.221253	0.0718789	0.399641	0.463401	1.30295	-0.0862235	0.295752	0.426775	0.231741	0.159145	0.00309197	0.438497	0.486064	0.489583	0.461297	0.355185	0.0189864	0.495637	NotSignificant	NotSignificant	NA
PF3D7_0320000	PF3D7_0320000	I2	protein phosphatase inhibitor 2	168.27	206.51	260.21	182.51	310.01	319.01	192.6	90.32	346.07	167.88	291.52	198.39	1.54638	0.883783	0.62127	0.283126	0.842373	1.18174	1.21508	0.452198	1.01205	0.628898	-0.178236	-0.686707	-1.82048	-0.247469	0.240909	0.0535311	0.370132	0.0571078	2.92e-05	0.307044	0.312459	0.166789	0.489583	0.172999	0.00074947	0.495591	0.495637	NotSignificant	NA	NotSignificant
PF3D7_0320100	PF3D7_0320100	SEC22	protein transport protein SEC22	108.31	104.68	103.79	101.61	135.01	151.77	146.14	100.98	169.85	122.47	139.89	145.24	0.958268	0.970673	1.08244	0.665349	0.823609	1.18592	0.96447	0.873894	1.00477	-0.061499	-0.0429434	0.114285	-0.587817	-0.279968	0.24601	0.41726	0.47913	0.450005	0.0948531	0.283591	0.308915	0.486064	0.489583	0.461297	0.243565	0.495591	0.495637	NotSignificant	NotSignificant	NotSignificant
PF3D7_0320300	PF3D7_0320300	CCT5	T-complex protein 1 subunit epsilon	571.52	464.29	1336.23	1171.71	460.62	425.66	1163.21	827.29	395.76	417.36	767.12	963.79	2.33803	2.52366	2.52531	1.94355	1.93835	2.30925	2.43084	2.23443	2.1238	1.22529	1.33552	1.33646	0.958692	0.954826	1.20743	0.000725979	0.002619	0.00319121	0.0184855	0.0222214	0.00840982	0.00464365	0.014685	0.0200678	0.0743796	0.0836433	0.040608	UP	UP	UP
PF3D7_0320500	PF3D7_0320500	Nico	nicotinamidase, putative	51.8	49.22	64.64	66.29	42.5	33.02	139.43	86.77	106.14	158.64	65.18	104.46	1.24788	1.34681	3.28071	2.6278	0.614095	0.658472	1.29734	2.95425	0.636283	0.319475	0.429547	1.71401	1.39386	-0.703467	-0.602806	0.213118	0.178105	0.000206851	0.00117467	0.0724491	0.120756	0.461851	0.414434	0.00254311	0.0106413	0.204224	0.307576	NotSignificant	UP	NotSignificant
PF3D7_0320700	PF3D7_0320700	SPC25	signal peptidase complex subunit 2	108.5	131.12	132.13	150.7	96.3	172.81	117.24	83.57	297.2	215.75	126.77	105.32	1.21779	1.14933	1.21745	0.483595	0.426548	0.488158	1.18356	0.85052	0.457353	0.284263	0.200792	0.283857	-1.04813	-1.22922	-1.03458	0.24109	0.326142	0.313257	0.0100973	0.00527591	0.0216511	0.486064	0.489583	0.461297	0.0480379	0.0282976	0.0855202	NotSignificant	NA	DOWN
PF3D7_0320800	PF3D7_0320800	DOZI	ATP-dependent RNA helicase DDX6	97.59	138.62	100.78	138.61	111.9	169.41	65.23	73.64	159.85	94.74	113.7	76.68	1.03269	0.999928	0.582931	0.434685	0.711292	0.809373	1.01631	0.508808	0.760332	0.0464041	-0.000104079	-0.778603	-1.20196	-0.491486	-0.305123	0.469864	0.485618	0.0379361	0.00389942	0.155169	0.279109	0.486064	0.489583	0.126214	0.0248304	0.355386	0.495637	NotSignificant	NA	NotSignificant
PF3D7_0320900	PF3D7_0320900	H2A.Z	histone H2A.Z	989.07	1633.01	761.33	886.44	350.69	779.26	431.52	1358.7	2342.23	378.66	1025.8	694.22	0.769743	0.542826	1.23049	1.74358	0.437959	1.83336	0.656285	1.48703	1.13566	-0.377551	-0.881439	0.299231	0.80205	-1.19113	0.87449	0.148642	0.0373327	0.301752	0.0407579	0.00661428	0.041323	0.355938	0.133533	0.461297	0.132213	0.0335738	0.139379	NotSignificant	NotSignificant	NA
PF3D7_0321000	PF3D7_0321000	N/A	conserved protein, unknown function	105.99	94.04	146.74	149.4	130.57	80.22	216.6	162.72	65.77	106.85	113.57	148.42	1.38447	1.58869	1.65888	2.02842	1.72678	1.38905	1.48658	1.84365	1.55791	0.469334	0.667834	0.73021	1.02036	0.78808	0.474099	0.116866	0.0786367	0.0753804	0.0131566	0.0483362	0.171636	0.298875	0.230235	0.212361	0.0581099	0.150851	0.394432	NotSignificant	NA	NotSignificant
PF3D7_0321400	PF3D7_0321400	STK	protein kinase, putative	37.15	47.25	8.84	5.21	33.34	36.83	15.06	22.44	153.57	107.8	37.05	9.94	0.237954	0.110265	0.45171	0.609286	0.241258	0.0922078	0.174109	0.530498	0.166733	-2.07124	-3.18096	-1.14653	-0.714809	-2.05135	-3.43897	1.81e-08	3.35e-11	0.00525752	0.0558681	9.5e-06	7.31e-12	3.43e-07	1.38e-09	0.028495	0.167182	0.000204358	1.82e-10	DOWN	NA	DOWN
PF3D7_0321800	PF3D7_0321800	N/A	WD repeat-containing protein, putative	23.79	28.65	19.67	20.94	24.91	25.33	21.37	31.53	32.74	34.45	21.71	33.88	0.826818	0.73089	0.857888	1.24477	0.663103	0.983454	0.778854	1.05133	0.823279	-0.274358	-0.452274	-0.221138	0.315878	-0.592695	-0.0240701	0.220597	0.18487	0.278129	0.250193	0.110071	0.487042	0.471582	0.424781	0.461297	0.493958	0.278983	0.495637	NotSignificant	NotSignificant	NotSignificant
PF3D7_0322000	PF3D7_0322000	CYP19A	peptidyl-prolyl cis-trans isomerase	5705.57	5085.14	13958.3	12319.2	3248.92	3135.7	8674.83	6916.48	2855.88	3195.19	6287.01	7414.39	2.44643	2.42259	2.67007	2.20572	2.20143	2.32048	2.43451	2.43789	2.26096	1.29068	1.27655	1.41688	1.14125	1.13844	1.21443	0.000394631	0.00378868	0.0018739	0.00643857	0.00833642	0.00809952	0.00273688	0.0203593	0.0139317	0.0352663	0.0402714	0.0394557	UP	UP	UP
PF3D7_0322100	PF3D7_0322100	Prt1	mRNA-capping enzyme subunit beta	73.36	64.56	105.33	109.75	76.8	73.33	181.01	135.89	57.68	71.1	83.65	112.31	1.4358	1.69997	2.3569	1.85313	1.45024	1.57961	1.56788	2.10502	1.51492	0.521851	0.765508	1.23689	0.889964	0.536294	0.659565	0.0918785	0.0530638	0.00594339	0.0264893	0.128252	0.0946512	0.249938	0.171935	0.031374	0.0970077	0.313212	0.258222	NotSignificant	UP	NotSignificant
PF3D7_0322300	PF3D7_0322300	DGAT	diacylglycerol O-acyltransferase	22.71	22.63	28.21	19.21	26.1	21.38	17.75	13.68	69.92	27.96	20.63	22.66	1.24218	0.848873	0.680077	0.63985	0.295051	0.810443	1.04553	0.659963	0.552747	0.312879	-0.236379	-0.556231	-0.644194	-1.76096	-0.303216	0.218209	0.325822	0.0964986	0.0756005	0.000121688	0.280371	0.468947	0.489583	0.253286	0.207502	0.00157806	0.495637	NotSignificant	NotSignificant	NA
PF3D7_0322900	PF3D7_0322900	RPS3A	40S ribosomal protein S3A, putative	1638.43	1435.64	2711.35	2537.26	933.14	885.41	2477.68	2320.62	765.13	946.68	1652.16	1881.27	1.65485	1.76734	2.65521	2.62096	2.15932	1.98723	1.71109	2.63808	2.07327	0.726697	0.821577	1.40882	1.39009	1.11058	0.990758	0.0307824	0.0416777	0.00197891	0.00120735	0.00975655	0.0247473	0.108263	0.144259	0.014429	0.0108043	0.0454612	0.0940172	NotSignificant	UP	UP
PF3D7_0323000	PF3D7_0323000	TMA7	translation machinery-associated protein 7, putative	931.34	868.74	898.26	1147.53	614.8	575.28	1220.47	1276.3	668.56	354.11	1008.78	1289.11	0.964481	1.32091	1.98515	2.21857	1.50888	3.64042	1.1427	2.10186	2.57465	-0.0521749	0.401535	0.989248	1.14963	0.593483	1.86411	0.426881	0.193571	0.0233894	0.00611287	0.10487	0.000115379	0.486064	0.43931	0.0870662	0.0342726	0.269409	0.00098107	NotSignificant	UP	NA
PF3D7_0323400	PF3D7_0323400	RIPR	Rh5 interacting protein	87.43	157.29	15.88	19.6	142.28	235.97	49.84	97.09	383.72	693.62	111.21	21.02	0.181631	0.124611	0.350295	0.411451	0.289821	0.0303048	0.153121	0.380873	0.160063	-2.46092	-3.0045	-1.51336	-1.28121	-1.78677	-5.04431	3.17e-11	3.56e-10	0.000419915	0.00229297	9.84e-05	1.88e-23	9.99e-10	1.12e-08	0.00431305	0.0168488	0.00133389	3.04e-21	DOWN	DOWN	DOWN
PF3D7_0323500	PF3D7_0323500	SMN	survival motor neuron-like protein	140.06	164.12	94.26	114.53	194.36	246.32	185.14	175.25	222.9	459.09	177.23	141.61	0.672997	0.697843	0.952562	0.711473	0.79511	0.308458	0.68542	0.832018	0.551784	-0.571327	-0.519026	-0.0701147	-0.491119	-0.330774	-1.69685	0.0601842	0.150405	0.394771	0.135881	0.248744	0.000443868	0.18164	0.36855	0.461297	0.317077	0.491432	0.0032785	NotSignificant	NotSignificant	NA
PF3D7_0323600	PF3D7_0323600	N/A	conserved Plasmodium protein, unknown function	19.04	13.38	28.02	24.02	14.77	11.88	34.51	21.13	15.42	13.31	18.02	23.87	1.47164	1.79522	2.33649	1.77862	1	1.79339	1.63343	2.05756	1.39669	0.557423	0.844158	1.22434	0.830758	0	0.842688	0.0773574	0.0376909	0.00640914	0.0355353	0.494719	0.0471674	0.220102	0.13456	0.0331961	0.119462	0.495591	0.153972	NotSignificant	NA	NA
PF3D7_0323700	PF3D7_0323700	SART1	U4/U6.U5 tri-snRNP-associated protein 1, putative	134.33	128.56	117.83	153.75	130.96	157.51	199.15	196.97	112.89	168.17	125.14	135.72	0.877168	1.19594	1.52069	1.25052	1.10851	0.80704	1.03655	1.38561	0.957777	-0.189075	0.258145	0.604729	0.322532	0.148625	-0.309287	0.292773	0.2847	0.121056	0.245568	0.372957	0.276362	0.486064	0.489583	0.299869	0.488727	0.495591	0.495637	NotSignificant	NotSignificant	NotSignificant
PF3D7_0324100	PF3D7_0324100	MC-2TM	Pfmc-2TM Maurer's cleft two transmembrane protein	6.01	3.2	112.01	102.87	0	0	12.53	6.76	0	6.66	11.36	20.86	18.6373	32.1469	1	1	1	3.13213	25.3921	1	2.06607	4.22012	5.00661	0	0	0	1.64715	0	0	0.453175	0.491994	0.494719	0.000565318	0	0	0.461297	0.493958	0.495591	0.00407488	UP	NA	NA
PF3D7_0324900	PF3D7_0324900	VAR	erythrocyte membrane protein 1, PfEMP1	33.28	34.71	22.75	25.03	40.68	40.27	26.68	31.76	37.91	26.44	36.77	25.52	0.683594	0.721118	0.655851	0.788676	0.969929	0.965204	0.702356	0.722263	0.967567	-0.548789	-0.471693	-0.608561	-0.342495	-0.0440493	-0.0510938	0.0676141	0.174371	0.0788035	0.21991	0.468567	0.465869	0.197963	0.4075	0.218877	0.449959	0.495591	0.495637	NotSignificant	NotSignificant	NotSignificant
PF3D7_0400100	PF3D7_0400100	VAR	erythrocyte membrane protein 1, PfEMP1	21.36	27.36	14.46	17.07	18.25	26.41	9.05	14.38	27.83	17.23	20.81	10.63	0.676966	0.623904	1	0.544491	0.747754	1	0.650435	0.772245	0.873877	-0.562844	-0.680605	0	-0.877021	-0.419364	0	0.062902	0.0856391	0.453175	0.0257793	0.193877	0.494066	0.186668	0.245176	0.461297	0.0953917	0.413992	0.495637	NotSignificant	NA	NA
PF3D7_0400200	PF3D7_0400200	N/A	erythrocyte membrane protein 1 (PfEMP1), exon 2, pseudogene	364.05	499.9	817.19	1204.09	320.2	391.31	413.49	440.54	600.44	377.34	497.29	605.8	2.24472	2.40866	1.29135	1.12581	0.828209	1.60545	2.32669	1.20858	1.21683	1.16653	1.26823	0.368879	0.170961	-0.271933	0.682977	0.00122607	0.00398685	0.252182	0.361102	0.28931	0.0871192	0.0073616	0.0212028	0.461297	0.493958	0.495591	0.241856	UP	NotSignificant	NotSignificant
PF3D7_0401500	PF3D7_0401500	N/A	stevor, pseudogene	21.97	29.34	456.13	565.04	7.8	3.59	83.54	50.02	15.79	24.46	129.44	213.09	20.7615	19.2584	10.7103	13.9331	8.19759	8.71177	20.0099	12.3217	8.45468	4.37584	4.26741	3.42092	3.80045	3.0352	3.12297	0	0	3.89e-13	0	1.01e-10	3.64e-10	0	0	4.25e-11	0	8.67e-09	7.29e-09	UP	UP	UP
PF3D7_0401600	PF3D7_0401600.1	RIF	rifin	135.97	107.5	291.61	365.12	106.07	81.57	417.36	258.27	54.15	188.15	329.94	411.65	2.14466	3.39647	3.93476	3.16624	6.09307	2.18788	2.77056	3.5505	4.14048	1.10075	1.76403	1.97628	1.66277	2.60717	1.12953	0.00214691	0.000118351	2.16e-05	0.000140139	2.31e-08	0.0126312	0.011748	0.000988579	0.000466799	0.00246477	1.14e-06	0.0561827	UP	UP	UP
PF3D7_0401600	PF3D7_0401600.2	RIF	rifin	0.01	0.02	60.87	35.95	0.01	78.86	0.04	0.01	0	0.01	28.88	52.27	6087	1797.5	1	0.000126807	Inf	5227	3942.25	0.500063	Inf	12.5715	10.8118	0	-12.9451	Inf	12.3518	0	0	0.453175	1.88e-178	0	0	0	0	0.461297	2.88e-176	0	0	UP	NA	UP
PF3D7_0401700	PF3D7_0401700	N/A	Plasmodium exported protein, unknown function, pseudogene	4.1	10.31	21.71	27.13	1.46	2.44	4.29	4.71	4.44	3.73	3.55	6.79	5.29512	2.63143	1	1	1	1	3.96327	1	1	2.40466	1.39584	0	0	0	0	1.55e-10	0.00176991	0.453175	0.491994	0.494719	0.494066	4.35e-09	0.0106157	0.461297	0.493958	0.495591	0.495637	UP	NA	NA
PF3D7_0401800	PF3D7_0401800	PfD80	Plasmodium exported protein (PHISTb), unknown function	88.88	67.39	222.11	189.76	36.32	34.23	240.74	191.41	72.84	119.38	458.95	759.52	2.49899	2.81585	6.6283	5.59188	6.3008	6.3622	2.65742	6.11009	6.3315	1.32134	1.49357	2.72864	2.48333	2.65553	2.66953	0.000293678	0.000909952	6.31e-09	2.73e-08	1.3e-08	6.92e-08	0.00211151	0.00588	4.22e-07	1.62e-06	6.84e-07	1.03e-06	UP	UP	UP
PF3D7_0401900	PF3D7_0401900	ACS6	acyl-CoA synthetase	39.47	45.48	10.01	8.05	2.48	2.32	2.19	3.42	0.63	2.54	1.93	3.7	0.25361	0.177001	1	1	1	1	0.215306	1	1	-1.97931	-2.49817	0	0	0	0	6.98e-08	1.54e-07	0.453175	0.491994	0.494719	0.494066	1.15e-06	2.38e-06	0.461297	0.493958	0.495591	0.495637	DOWN	NA	NA
PF3D7_0402000	PF3D7_0402000	N/A	Plasmodium exported protein (PHISTa), unknown function	183.57	123.76	1818.57	1546.79	8.74	8.58	132.69	61.27	63.1	207.69	812.68	1462.29	9.90668	12.4983	15.1819	7.14103	12.8792	7.04073	11.2025	11.1615	9.95999	3.3084	3.64366	3.92428	2.83613	3.68698	2.81573	0	2.1e-14	1.11e-16	2.64e-10	5.66e-15	1.39e-08	0	1.75e-12	1.75e-14	1.92e-08	9.19e-13	2.32e-07	UP	UP	UP
PF3D7_0402100	PF3D7_0402100	N/A	Plasmodium exported protein (PHISTb), unknown function	278.16	312.52	81.07	70.79	310.38	417.09	199.8	261.76	240.4	878.05	230.38	117.71	0.291451	0.226514	0.643727	0.627586	0.958319	0.134058	0.258982	0.635657	0.546189	-1.77867	-2.14233	-0.635479	-0.672114	-0.0614214	-2.89907	1.09e-06	5.82e-06	0.0707173	0.0672433	0.454143	6.38e-09	1.4e-05	6.53e-05	0.202559	0.1904	0.495591	1.11e-07	DOWN	NotSignificant	NA
PF3D7_0402200	PF3D7_0402200	SURF4.1	surface-associated interspersed protein 4.1 (SURFIN 4.1), pseudogene	51.78	85.39	10.01	11.3	110.86	153.6	19.89	67.75	161.82	483.76	51.06	22.96	0.193318	0.132334	0.179415	0.441081	0.315536	0.0474616	0.162826	0.310248	0.181499	-2.37095	-2.91774	-2.47862	-1.18089	-1.66412	-4.3971	1.5e-10	1.09e-09	3.44e-08	0.0044697	0.000263509	2.89e-18	4.25e-09	3.09e-08	2.1e-06	0.0275058	0.00294054	2.1e-16	DOWN	DOWN	DOWN
PF3D7_0402900	PF3D7_0402900	N/A	probable protein, unknown function	91.74	53.57	16.03	9.98	82.77	75.1	39.13	48.6	57.95	143.65	44.81	48.51	0.174733	0.186298	0.472756	0.647137	0.773253	0.337696	0.180516	0.559946	0.555474	-2.51678	-2.42431	-1.08083	-0.627857	-0.370988	-1.5662	1.17e-11	3.42e-07	0.0077912	0.0808448	0.222869	0.00108177	4.03e-10	4.91e-06	0.0383152	0.218147	0.455195	0.00720334	DOWN	NA	NA
PF3D7_0403200	PF3D7_0403200	N/A	pre-mRNA splicing factor, putative	158.49	153.75	121.22	146.68	168.04	163.81	194.35	212.19	81.4	167.9	103.65	160.89	0.764843	0.954016	1.15657	1.29534	1.27334	0.958249	0.85943	1.22596	1.1158	-0.386764	-0.0679142	0.209852	0.373333	0.348619	-0.0615276	0.143083	0.458639	0.371041	0.211824	0.22897	0.457717	0.345394	0.489583	0.461297	0.437354	0.464317	0.495637	NotSignificant	NotSignificant	NotSignificant
PF3D7_0403700	PF3D7_0403700	CLF1	pre-mRNA-splicing factor CLF1, putative	115.11	115.54	172.52	189.03	109.62	109.35	193.98	166.39	95.91	107.57	137.1	176.28	1.49874	1.63606	1.76957	1.52163	1.42947	1.63875	1.5674	1.6456	1.53411	0.58375	0.710223	0.823397	0.605616	0.515475	0.712593	0.067785	0.0665785	0.0510005	0.0950286	0.137602	0.0782437	0.198361	0.204303	0.15847	0.243795	0.327432	0.223742	NotSignificant	NotSignificant	NotSignificant
PF3D7_0404200	PF3D7_0404200	N/A	conserved Plasmodium protein, unknown function	21.95	31.07	8.6	8.38	37.72	33.1	8.15	13.07	29.24	22.56	25.27	14.48	0.3918	0.269714	0.216066	0.394864	0.864227	0.641844	0.330757	0.305465	0.753036	-1.35181	-1.8905	-2.21046	-1.34057	-0.210518	-0.639705	0.00015238	5.56e-05	7.06e-07	0.00151253	0.334698	0.106783	0.0011889	0.000501518	3.13e-05	0.0126155	0.495591	0.28163	DOWN	DOWN	NotSignificant
PF3D7_0404300	PF3D7_0404300	N/A	conserved Plasmodium protein, unknown function	175.73	229.53	159.77	266.14	125.24	162.34	184.23	336.52	154.32	135.47	137.69	207.12	0.909179	1.1595	1.47102	2.07293	0.892237	1.5289	1.03434	1.77197	1.21057	-0.137364	0.213503	0.556813	1.05167	-0.164501	0.612493	0.341288	0.316745	0.142824	0.0110003	0.370416	0.111227	0.486064	0.489583	0.337034	0.0510472	0.495591	0.28951	NotSignificant	NA	NotSignificant
PF3D7_0404400	PF3D7_0404400	P36	6-cysteine protein P36	25.96	26.22	18.08	33.99	19.28	25.6	33.92	38.46	27.5	38.73	24.8	47.5	0.696456	1.29634	1.75934	1.50234	0.901818	1.22644	0.996397	1.63084	1.06413	-0.521896	0.374443	0.815031	0.587215	-0.149091	0.294476	0.0773845	0.209284	0.0528939	0.102045	0.38265	0.276159	0.220102	0.463082	0.163192	0.256	0.495591	0.495637	NotSignificant	NotSignificant	NotSignificant
PF3D7_0404700	PF3D7_0404700	DPAP3	dipeptidyl aminopeptidase 3	59.24	114.68	15.87	16.69	69.97	117.77	23.02	42.54	363.69	331.38	47.65	10.66	0.267893	0.145535	0.328998	0.361213	0.131018	0.0321685	0.206714	0.345105	0.0815933	-1.90027	-2.78056	-1.60385	-1.46908	-2.93216	-4.95821	2.13e-07	5.95e-09	0.000206243	0.000582118	4.73e-10	1.01e-22	3.18e-06	1.31e-07	0.00254311	0.00687186	3.51e-08	1.55e-20	DOWN	DOWN	DOWN
PF3D7_0405000	PF3D7_0405000	DDX51	ATP-dependent RNA helicase DDX51, putative	69.51	66.47	80.9	80.09	70.05	62.48	106.21	93.93	45.29	53.17	74.22	102.02	1.16386	1.2049	1.5162	1.50336	1.63877	1.91875	1.18438	1.50978	1.77876	0.218919	0.268919	0.600463	0.588192	0.712615	0.940168	0.297882	0.277204	0.122894	0.101663	0.0663681	0.0311072	0.486064	0.489583	0.302365	0.255169	0.19155	0.111476	NotSignificant	NotSignificant	NotSignificant
PF3D7_0405100	PF3D7_0405100	SEC24B	protein transport protein Sec24B, putative	97.39	96.14	80.21	54.87	83.72	103.25	78.91	97.46	146.52	95.81	83.23	86.95	0.823596	0.57073	0.942547	0.943923	0.568045	0.907525	0.697163	0.943235	0.737785	-0.279992	-0.809119	-0.0853642	-0.0832597	-0.815922	-0.13999	0.216218	0.0512042	0.382329	0.419574	0.0452328	0.397211	0.465895	0.167825	0.461297	0.493958	0.143053	0.495637	NotSignificant	NotSignificant	NotSignificant
PF3D7_0405200	PF3D7_0405200	MAg-1	ag-1 blood stage membrane protein homologue	55.25	99.44	55.3	75.52	84.78	108.44	33.75	72.55	262.7	205.04	75.03	40.28	1.0009	0.759453	0.398089	0.669034	0.285611	0.196449	0.880179	0.533561	0.24103	0.00130502	-0.396968	-1.32884	-0.579849	-1.80788	-2.34777	0.482729	0.21686	0.00160691	0.0978423	8.25e-05	2.07e-06	0.486919	0.474303	0.0123341	0.248433	0.0011518	2.45e-05	NotSignificant	NA	DOWN
PF3D7_0405400	PF3D7_0405400	PRPF8	pre-mRNA-processing-splicing factor 8, putative	141.76	158.29	205.55	147.63	126.88	146.57	174.79	232.7	116.17	118.39	156.63	228.56	1.44999	0.932655	1.3776	1.58764	1.34828	1.93057	1.19132	1.48262	1.63943	0.536039	-0.100584	0.462158	0.666881	0.431123	0.949026	0.0858618	0.432004	0.193187	0.0742282	0.180157	0.0299049	0.2379	0.489583	0.419224	0.204623	0.393877	0.108686	NotSignificant	NotSignificant	NotSignificant
PF3D7_0405500	PF3D7_0405500	N/A	conserved Plasmodium protein, unknown function	67.28	55.83	99.2	102.53	100.88	53.44	140.95	96.53	41.55	55.51	117.65	155.1	1.47444	1.83647	1.3972	1.80632	2.83153	2.79409	1.65545	1.60176	2.81281	0.560162	0.876934	0.482543	0.853057	1.50158	1.48238	0.0763161	0.0324632	0.181514	0.0318684	0.000807413	0.00168595	0.218375	0.120299	0.400816	0.111392	0.00696924	0.0106284	NotSignificant	NotSignificant	UP
PF3D7_0405600	PF3D7_0405600	N/A	TMEM33 domain-containing protein, putative	29.56	26.86	30.95	38.77	42.32	20.98	52.66	59.59	29.72	17.99	34.72	38.44	1.04702	1.44341	1.24433	2.84032	1.16824	2.13674	1.24522	2.04233	1.65249	0.0662931	0.529481	0.315368	1.50606	0.224333	1.09541	0.449052	0.129487	0.289885	0.000503451	0.314781	0.0149948	0.486064	0.332258	0.461297	0.00620304	0.495591	0.0641827	NotSignificant	NA	NA
PF3D7_0405700	PF3D7_0405700	N/A	lysine decarboxylase, putative	18.48	27.69	25.38	20.54	33.85	41.55	16.97	18.12	21.3	18.92	26.36	22.06	1.37338	0.741784	0.501329	0.436101	1.23756	1.16596	1.05758	0.468715	1.20176	0.457727	-0.430929	-0.996169	-1.19727	0.307497	0.221521	0.122985	0.196852	0.0126002	0.00402043	0.255832	0.326088	0.308549	0.443754	0.0548001	0.0253734	0.495591	0.495637	NotSignificant	DOWN	NotSignificant
PF3D7_0405900	PF3D7_0405900	ASP	apical sushi protein	101.85	192.88	23.33	28.46	124.68	195.26	36.51	85.49	698.37	515.19	102.1	24.51	0.229062	0.147553	0.29283	0.437826	0.146198	0.0475747	0.188308	0.365328	0.0968861	-2.12619	-2.7607	-1.77187	-1.19157	-2.77401	-4.39366	7.88e-09	7.56e-09	5.02e-05	0.00417187	3.57e-09	3.06e-18	1.56e-07	1.64e-07	0.000912522	0.0261319	2.11e-07	2.2e-16	DOWN	DOWN	DOWN
PF3D7_0406000	PF3D7_0406000	N/A	conserved protein, unknown function	72.1	80.68	105.21	80.12	93.36	76.85	151.57	109.11	169.84	146	103.49	95.45	1.45922	0.993059	1.6235	1.41978	0.609338	0.653767	1.22614	1.52164	0.631553	0.545201	-0.0100487	0.699108	0.505666	-0.714685	-0.613151	0.0821363	0.493801	0.0852438	0.137674	0.0692702	0.116715	0.23005	0.495196	0.231055	0.319831	0.198114	0.299609	NotSignificant	NotSignificant	NotSignificant
PF3D7_0406100	PF3D7_0406100	N/A	V-type proton ATPase subunit B	505.61	524.54	690.29	560.33	310.35	417.05	624.06	782.78	455.34	271.23	623.39	714.73	1.36526	1.06823	2.01083	1.87695	1.36906	2.63514	1.21675	1.94389	2.0021	0.449178	0.0952239	1.00779	0.908387	0.453191	1.39788	0.127633	0.407973	0.021292	0.0241018	0.168298	0.00284292	0.317129	0.489583	0.0815194	0.0904813	0.375281	0.0165718	NotSignificant	UP	NA
PF3D7_0406200	PF3D7_0406200	Pfs16	sexual stage-specific protein precursor	18933.5	25945.2	5916.69	5969.04	17441	24191.3	10296.4	18543.8	11840.1	5874.86	17880.8	9874.4	0.312498	0.230063	0.590356	0.766548	1.51019	1.68079	0.271281	0.678452	1.59549	-1.67808	-2.1199	-0.760343	-0.383551	0.59473	0.749139	3.88e-06	7.19e-06	0.0412569	0.194152	0.104397	0.0682579	4.42e-05	7.86e-05	0.134755	0.411333	0.268437	0.203733	DOWN	NotSignificant	NotSignificant
PF3D7_0407200	PF3D7_0407200	PTH2	peptidyl-tRNA hydrolase 2, putative	76.83	70.17	78.85	124.15	48.65	60.38	88.8	181.87	47.25	35.08	107.21	140.48	1.02629	1.76927	1.82528	3.01209	2.26899	4.00456	1.39778	2.41869	3.13678	0.037441	0.823158	0.86812	1.59076	1.18205	2.00164	0.479273	0.0413879	0.0417762	0.000255722	0.00647672	3.85e-05	0.486064	0.143519	0.135982	0.00382238	0.032964	0.000367479	NotSignificant	NA	UP
PF3D7_0407400	PF3D7_0407400	N/A	conserved Plasmodium protein, unknown function	21.85	22.96	96.38	89.31	77.77	0	75.96	38.31	36.73	31.1	56.25	75.09	4.41098	3.88981	0.976726	Inf	1.53145	2.41447	4.1504	Inf	1.97296	2.1411	1.9597	-0.0339738	Inf	0.614894	1.27171	1.08e-08	2.25e-05	0.424667	0	0.0969629	0.00591618	2.1e-07	0.000218658	0.461297	0	0.255315	0.0305768	UP	NA	NA
PF3D7_0407700	PF3D7_0407700	N/A	conserved Plasmodium protein, unknown function	42.6	51.71	14.27	13.49	66.81	77.11	23.32	28.07	139.08	139.62	36.88	14.62	0.334977	0.260878	0.34905	0.364025	0.265171	0.104713	0.297927	0.356537	0.184942	-1.57787	-1.93855	-1.5185	-1.45789	-1.915	-3.25549	1.29e-05	3.69e-05	0.000403674	0.000634468	3.29e-05	8.26e-11	0.000129914	0.000345139	0.00417645	0.00727736	0.000550978	1.84e-09	DOWN	DOWN	DOWN
PF3D7_0407800	PF3D7_0407800	N/A	conserved Plasmodium protein, unknown function	46.04	80.16	11.76	8.89	80.12	97.7	19.1	41.51	269.62	289.59	54.78	20.27	0.25543	0.110903	0.238392	0.424872	0.203175	0.0699955	0.183167	0.331632	0.136585	-1.969	-3.17263	-2.06859	-1.2349	-2.29921	-3.83659	8.09e-08	3.75e-11	3.07e-06	0.00313775	8.15e-07	2.46e-14	1.32e-06	1.51e-09	0.000104511	0.0211166	2.47e-05	8.31e-13	DOWN	DOWN	DOWN
PF3D7_0407900	PF3D7_0407900	N/A	AAA family ATPase, putative	105.59	154.82	55.12	59.01	153.17	236.71	73.01	85.38	276.55	633.97	116.13	64.58	0.522019	0.381152	0.47666	0.360695	0.419924	0.101866	0.451586	0.418677	0.260895	-0.937825	-1.39156	-1.06897	-1.47115	-1.2518	-3.29526	0.00587416	0.00229046	0.00834894	0.000572882	0.00460155	4.94e-11	0.0279059	0.0132079	0.0404059	0.00679326	0.0255242	1.11e-09	DOWN	DOWN	DOWN
PF3D7_0408000	PF3D7_0408000	N/A	conserved Plasmodium protein, unknown function	87.96	236.57	18.82	35.16	201.01	321.75	54.31	127.99	384.21	910.68	171.35	49.49	0.213961	0.148624	0.270186	0.397793	0.44598	0.054344	0.181292	0.333989	0.250162	-2.22458	-2.75026	-1.88798	-1.32991	-1.16495	-4.20174	1.68e-09	8.57e-09	1.76e-05	0.00163179	0.00770067	7.75e-17	3.83e-08	1.83e-07	0.000404893	0.0132867	0.0378045	4.23e-15	DOWN	DOWN	DOWN
PF3D7_0408100	PF3D7_0408100	N/A	conserved Plasmodium protein, unknown function	21.99	29.32	8.26	10.58	30.21	34.4	13.15	24.56	37.91	57.76	16.79	14.5	0.375625	0.360846	0.435286	0.713953	0.442891	0.251039	0.368236	0.57462	0.346965	-1.41263	-1.47055	-1.19996	-0.486098	-1.17498	-1.99402	8.11e-05	0.00135836	0.00376823	0.138302	0.00726735	4.64e-05	0.000671063	0.00839555	0.0224121	0.320713	0.0362093	0.000435453	DOWN	NA	DOWN
PF3D7_0408300	PF3D7_0408300	ZRANB2	zinc finger Ran-binding domain-containing protein 2, putative	226.28	178.09	272.25	228.57	236.91	196.91	392.81	306.49	170.16	160.46	297.64	390.66	1.20316	1.28345	1.65806	1.5565	1.74918	2.43463	1.2433	1.60728	2.0919	0.266823	0.36003	0.729493	0.638304	0.806676	1.2837	0.25565	0.21794	0.0755976	0.0834517	0.0445569	0.00553148	0.486064	0.475993	0.212466	0.222595	0.141229	0.0289574	NotSignificant	NotSignificant	NA
PF3D7_0408500	PF3D7_0408500	FEN1	flap endonuclease 1	20.24	33.12	22.58	17.17	21.62	26.86	11.35	14.43	52.96	13.23	19.18	9.15	1.11561	0.518418	0.524977	0.53723	0.36216	1	0.817015	0.531103	0.68108	0.157836	-0.947813	-0.929674	-0.896388	-1.4653	0	0.355901	0.0274623	0.0180074	0.0233313	0.0011409	0.494066	0.486064	0.106041	0.0720802	0.0882303	0.00913495	0.495637	NotSignificant	DOWN	NA
PF3D7_0408900	PF3D7_0408900.2	KAE1	tRNA N6-adenosine threonylcarbamoyltransferase	19.64	24.53	59.37	51.92	16.02	31.6	21.12	18.74	46.42	17.67	22.13	24.93	3.02291	2.11659	1.31835	0.593038	0.476734	1.41087	2.56975	0.955695	0.9438	1.59594	1.08174	0.398736	-0.753804	-1.06874	0.496581	1.58e-05	0.0116532	0.232329	0.0468588	0.0131544	0.16061	0.00015485	0.0528675	0.461297	0.147049	0.056184	0.377905	UP	NotSignificant	NA
PF3D7_0409100	PF3D7_0409100	PRPF31	U4/U6 small nuclear ribonucleoprotein PRP31, putative	177.41	184.01	206.59	202.62	195.7	195.62	273.18	253.28	160.62	219.33	192.9	201	1.16448	1.10114	1.39591	1.29476	1.20097	0.916427	1.13281	1.34533	1.0587	0.219683	0.138992	0.481208	0.372679	0.264202	-0.125908	0.297184	0.373319	0.182265	0.212241	0.285794	0.407934	0.486064	0.489583	0.40215	0.438055	0.495591	0.495637	NotSignificant	NotSignificant	NotSignificant
PF3D7_0409200	PF3D7_0409200	SOF1	protein SOF1, putative	152.33	145.35	205.7	183.1	142.26	175.61	223.59	216.43	135.29	166.77	174.91	192.64	1.35036	1.25972	1.5717	1.23245	1.29285	1.15512	1.30504	1.40207	1.22399	0.433342	0.333101	0.652326	0.301525	0.370558	0.208048	0.136563	0.234655	0.101856	0.260322	0.215314	0.335698	0.333194	0.489583	0.264054	0.493958	0.443914	0.495637	NotSignificant	NotSignificant	NotSignificant
PF3D7_0409400	PF3D7_0409400	DnaJ	chaperone protein DnaJ	116.12	104.82	275.05	270.91	106.35	95.51	235.07	198.96	62.87	106.15	205.78	244.04	2.36867	2.58453	2.21034	2.08313	3.2731	2.29901	2.4766	2.14674	2.78606	1.24408	1.3699	1.14427	1.05875	1.71066	1.20101	0.000611094	0.00209848	0.0102161	0.0105577	0.000165072	0.00870322	0.00401273	0.0122501	0.047024	0.0494377	0.00203386	0.0416464	UP	UP	UP
PF3D7_0409600	PF3D7_0409600	RPA1	replication protein A1, large subunit	48.59	61	136.05	128.21	56.22	65.32	111.12	87.22	147.34	100.62	78.19	96.14	2.79996	2.1018	1.97652	1.33527	0.530677	0.955476	2.45088	1.6559	0.743077	1.48541	1.07163	0.982963	0.417134	-0.914093	-0.0657084	5.44e-05	0.012304	0.0241387	0.185037	0.0288327	0.454455	0.000469769	0.0554216	0.0891597	0.396597	0.102292	0.495637	UP	NA	NotSignificant
PF3D7_0409700	PF3D7_0409700	RF2	peptide chain release factor 2	43.69	53.44	36.71	49.06	57.26	47.93	60.25	45.49	76.61	53.52	66.32	45.54	0.840238	0.918039	1.05222	0.949092	0.865683	0.850897	0.879138	1.00066	0.85829	-0.25113	-0.123373	0.0734336	-0.0753795	-0.208089	-0.232944	0.239184	0.413598	0.484571	0.426351	0.33655	0.328713	0.486064	0.489583	0.487692	0.493958	0.495591	0.495637	NotSignificant	NotSignificant	NotSignificant
PF3D7_0409800	PF3D7_0409800	N/A	zinc finger protein, putative	163.83	98.17	135.35	132.94	143	86.06	266.06	190.25	132.08	205.69	107.45	147.13	0.826161	1.35418	1.86056	2.21067	0.813522	0.7153	1.09017	2.03561	0.764411	-0.275505	0.437421	0.895736	1.14448	-0.297747	-0.48338	0.219702	0.173901	0.0367891	0.00631122	0.271135	0.174577	0.470376	0.406987	0.123209	0.034883	0.495591	0.40016	NotSignificant	NA	NotSignificant
PF3D7_0410000	PF3D7_0410000	EVP1	erythrocyte vesicle protein 1	90.93	110.92	54.22	53.31	83.3	115.04	101.76	121.48	155.48	216.28	116.93	100.48	0.596283	0.480617	1.22161	1.05598	0.752058	0.464583	0.53845	1.13879	0.608321	-0.745931	-1.05704	0.288782	0.0785832	-0.411084	-1.10599	0.0220244	0.0159821	0.30955	0.439369	0.198669	0.0153364	0.0835405	0.0687194	0.461297	0.493958	0.419759	0.0654966	DOWN	NotSignificant	NA
PF3D7_0410300	PF3D7_0410300	PPM1	protein phosphatase PPM1, putative	50.66	58.74	64.67	74.75	57.02	57.41	81.08	74.77	66.17	53.88	55.17	68.29	1.27655	1.27256	1.42196	1.30239	0.833762	1.26745	1.27455	1.36217	1.0506	0.35225	0.34773	0.507878	0.381157	-0.262293	0.341924	0.18887	0.225488	0.167638	0.206879	0.29624	0.245836	0.422854	0.485324	0.379658	0.430159	0.495591	0.495637	NotSignificant	NotSignificant	NotSignificant
PF3D7_0410400	PF3D7_0410400	RRP4	exosome complex component RRP4	88.07	65.94	89.22	98.82	63.36	62.84	145.88	128.55	33.53	63.15	96.64	86.14	1.01306	1.49864	2.3024	2.04567	2.8822	1.36405	1.25585	2.17404	2.12312	0.0187165	0.583649	1.20314	1.03257	1.52717	0.447901	0.498961	0.107378	0.00727011	0.0122754	0.000671286	0.185081	0.499224	0.291404	0.0364147	0.0552929	0.00599513	0.418015	NotSignificant	UP	NA
PF3D7_0410600	PF3D7_0410600	N/A	conserved protein, unknown function	200.53	154.37	355.06	307.32	168.7	154.02	281.31	189.79	206.08	291.99	271.61	293.29	1.77061	1.9908	1.66752	1.23224	1.31798	1.00445	1.8807	1.44988	1.16122	0.824245	0.993349	0.737701	0.301286	0.398332	0.00640892	0.0167254	0.0184902	0.0731401	0.260493	0.198721	0.489036	0.0669958	0.0773945	0.207718	0.493958	0.419759	0.495637	UP	NotSignificant	NotSignificant
PF3D7_0410700	PF3D7_0410700	RbgA	ribosome biogenesis GTPase A, putative	48.22	72.7	28.52	21.17	94.92	102.18	40.11	50.25	185.79	191.59	65.9	39.49	0.591456	0.291197	0.422566	0.491779	0.354702	0.206117	0.441326	0.457173	0.280409	-0.757658	-1.77993	-1.24275	-1.02392	-1.49532	-2.27846	0.0204498	0.000138185	0.00286148	0.0116184	0.000923942	3.94e-06	0.0785892	0.00113588	0.0187033	0.0530912	0.0077748	4.52e-05	DOWN	DOWN	DOWN
PF3D7_0410800	PF3D7_0410800	N/A	conserved Plasmodium protein, unknown function	66.76	100.2	57.87	60.69	95.18	118.74	60.94	83.53	253.77	214.02	80.96	76.44	0.866836	0.605689	0.640261	0.70347	0.319029	0.357163	0.736263	0.671865	0.338096	-0.206168	-0.723352	-0.643269	-0.50744	-1.64824	-1.48535	0.27747	0.0726531	0.0685004	0.128216	0.00029801	0.00182039	0.486064	0.217194	0.198299	0.30357	0.00324272	0.0113761	NotSignificant	NotSignificant	DOWN
PF3D7_0411000	PF3D7_0411000	N/A	conserved Plasmodium protein, unknown function	58.19	52.06	28.11	22.66	33.9	52.1	54.03	65.81	17.07	48.95	35.64	48.54	0.483073	0.435267	1.59381	1.26315	2.08787	0.991624	0.45917	1.42848	1.53975	-1.04969	-1.20003	0.672475	0.337023	1.06203	-0.0121348	0.00244209	0.00734566	0.0944327	0.235658	0.0127391	0.496409	0.0131479	0.0353588	0.249246	0.474659	0.0550252	0.49746	DOWN	NotSignificant	NA
PF3D7_0411200	PF3D7_0411200	N/A	PP-loop family protein, putative	10.73	10.55	23.2	25.47	15.97	12.27	16.82	14.8	10.38	11.32	24.38	23.76	2.16216	2.41422	1	1	2.34875	2.09894	2.28819	1	2.22384	1.11247	1.27156	0	0	1.23189	1.06966	0.0019469	0.00390656	0.453175	0.491994	0.00480906	0.0170217	0.010831	0.0208615	0.461297	0.493958	0.0263917	0.071353	UP	NA	UP
PF3D7_0412000	PF3D7_0412000	N/A	LITAF-like zinc finger protein, putative	47.3	60.87	79.14	56.08	67.08	69.72	43.36	40.6	121.01	51.6	57.5	56.26	1.67315	0.921308	0.646392	0.582329	0.475167	1.09031	1.29723	0.614361	0.782739	0.742567	-0.118245	-0.629518	-0.780093	-1.07349	0.124738	0.0279855	0.417725	0.0724507	0.0414714	0.0128222	0.397311	0.10067	0.489583	0.206584	0.133992	0.0551742	0.495637	NotSignificant	NotSignificant	NA
PF3D7_0412100	PF3D7_0412100	N/A	30S ribosomal protein S12, mitochondrial, putative	34.9	33.75	97.99	83.05	21.75	22.82	42.44	24.7	39.9	27.5	31.83	39.33	2.80774	2.46074	1.95126	1.08238	0.797744	1.43018	2.63424	1.51682	1.11396	1.48941	1.29909	0.964409	0.114212	-0.326002	0.516199	5.21e-05	0.00329522	0.0264694	0.408718	0.251918	0.151375	0.000451907	0.0181014	0.0955792	0.493958	0.495591	0.362024	UP	NA	NotSignificant
PF3D7_0413500	PF3D7_0413500	PGM2	phosphoglucomutase-2	68.05	87.24	41.14	33.98	85.2	80.2	33.28	40.81	327.8	139.01	42.96	26.29	0.604555	0.3895	0.39061	0.508853	0.131056	0.189123	0.497028	0.449732	0.160089	-0.726053	-1.3603	-1.3562	-0.97468	-2.93175	-2.4026	0.0249271	0.00279749	0.00132896	0.0153342	4.76e-10	1.22e-06	0.0919988	0.0156088	0.010484	0.0652179	3.51e-08	1.51e-05	DOWN	DOWN	DOWN
PF3D7_0413600	PF3D7_0413600	RPT3	26S protease regulatory subunit 6B, putative	333.8	440.51	451.7	408.65	310.8	367.81	360.78	391.98	779.68	390.59	443.46	372	1.35321	0.927675	1.16081	1.06571	0.568772	0.952405	1.14044	1.11326	0.760589	0.436381	-0.108309	0.215133	0.0918193	-0.814078	-0.0703524	0.134817	0.425746	0.366801	0.427929	0.045601	0.450835	0.330175	0.489583	0.461297	0.493958	0.144057	0.495637	NotSignificant	NotSignificant	NotSignificant
PF3D7_0413700	PF3D7_0413700	N/A	lysine decarboxylase-like protein, putative	59.96	67.03	130.59	147.42	66.24	59.87	57.75	56.66	148.94	85.34	74.47	78.19	2.17795	2.19931	0.87183	0.946384	0.5	0.916217	2.18863	0.909107	0.708109	1.12297	1.13705	-0.197882	-0.0795027	-1	-0.126238	0.00178233	0.00859768	0.294978	0.422802	0.0188605	0.407681	0.0100632	0.0405942	0.461297	0.493958	0.0733749	0.495637	UP	NotSignificant	NA
PF3D7_0413900	PF3D7_0413900	USP13	ubiquitin carboxyl-terminal hydrolase 13, putative	85.13	71.88	92.6	112.62	87.83	87.48	107.01	104.07	127.82	103.13	78.32	97.97	1.08775	1.56678	1.21838	1.18964	0.612737	0.949966	1.32726	1.20401	0.781351	0.121345	0.647801	0.28496	0.250529	-0.706661	-0.0740521	0.392344	0.0848816	0.312425	0.297946	0.0715329	0.447954	0.486064	0.24382	0.461297	0.493958	0.202546	0.495637	NotSignificant	NotSignificant	NotSignificant
PF3D7_0414000	PF3D7_0414000	SMC3	structural maintenance of chromosomes protein 3, putative	52.31	50.3	100.94	98.09	90.5	107.46	61.57	53.63	100.48	77.82	71.36	78.84	1.92965	1.9501	0.680331	0.499069	0.710191	1.01311	1.93987	0.5897	0.861649	0.948339	0.963548	-0.55569	-1.00269	-0.493721	0.0187868	0.00706689	0.0214601	0.0966955	0.013112	0.154057	0.479328	0.0326076	0.0876929	0.253439	0.0580483	0.353696	0.495637	UP	NA	NotSignificant
PF3D7_0414300	PF3D7_0414300	N/A	Rab5-interacting protein, putative	91.06	52.79	106.82	94.4	63.91	25.07	252.79	108.33	42.74	85.8	115.01	179.24	1.17307	1.78822	3.95541	4.3211	2.69092	2.08904	1.48065	4.13825	2.38998	0.230292	0.838522	1.98383	2.1114	1.4281	1.06284	0.287572	0.0386556	2.02e-05	1.93e-06	0.00135185	0.017596	0.486064	0.136545	0.000443936	7.79e-05	0.0104328	0.0732092	NotSignificant	UP	UP
PF3D7_0414500	PF3D7_0414500	N/A	RNA-binding protein, putative	144.12	175.16	50.02	23.51	175.15	173.18	65.96	84	61.58	39.19	181.03	53.61	0.347072	0.13422	0.376591	0.485044	2.93975	1.36795	0.240646	0.430818	2.15385	-1.52669	-2.89733	-1.40893	-1.04381	1.5557	0.452017	2.33e-05	1.41e-09	0.000913476	0.0103552	0.000544671	0.182926	0.000221032	3.82e-08	0.00793973	0.0489145	0.00510517	0.413952	DOWN	DOWN	NA
PF3D7_0414600	PF3D7_0414600	APH	acylated pleckstrin-homology domain-containing protein, putative	100.92	124.25	26.37	40.56	127.85	130.66	58.83	64.76	262.1	226.13	106.91	32.06	0.261296	0.326439	0.460149	0.495638	0.407898	0.141777	0.293867	0.477893	0.274837	-1.93624	-1.61512	-1.11983	-1.01264	-1.29372	-2.81831	1.29e-07	0.00048965	0.00618226	0.0123921	0.00355042	1.6e-08	2.01e-06	0.00348523	0.0322758	0.055598	0.020963	2.64e-07	DOWN	DOWN	DOWN
PF3D7_0414700	PF3D7_0414700	N/A	GTP-binding protein, putative	40.64	60.04	34.09	39.16	50.75	67.81	47.47	48.53	105.52	104.53	51.5	34.82	0.838829	0.652232	0.935369	0.715676	0.488059	0.33311	0.74553	0.825523	0.410585	-0.253552	-0.616543	-0.0963918	-0.482621	-1.03487	-1.58593	0.237207	0.108244	0.373406	0.139995	0.0157461	0.000949387	0.486064	0.293333	0.461297	0.323898	0.0639758	0.00642732	NotSignificant	NotSignificant	DOWN
PF3D7_0414900	PF3D7_0414900	ARO	armadillo-domain containing rhoptry protein	296.81	742.62	61.47	64.54	286.61	661.33	94.31	251.64	1201.33	1042.95	338.06	59.55	0.207102	0.0869085	0.329053	0.380506	0.281405	0.0570977	0.147005	0.35478	0.169251	-2.27159	-3.52436	-1.60361	-1.39401	-1.82928	-4.13042	7.88e-10	2.31e-13	0.000206646	0.00102609	6.89e-05	2.49e-16	1.91e-08	1.58e-11	0.00254311	0.00969746	0.000995333	1.22e-14	DOWN	DOWN	DOWN
PF3D7_0415300	PF3D7_0415300	CRK3	cdc2-related protein kinase 3	144.57	140.82	209.16	192.56	100.76	132.57	182.26	219.34	64.88	94.76	139.36	194.74	1.44677	1.36742	1.80885	1.65452	2.14797	2.05509	1.4071	1.73169	2.10153	0.532839	0.451456	0.855075	0.726415	1.10297	1.0392	0.0871924	0.166567	0.0443153	0.0575367	0.0101792	0.0197174	0.24061	0.394867	0.142451	0.170746	0.0470446	0.0797686	NotSignificant	NotSignificant	UP
PF3D7_0415400	PF3D7_0415400	N/A	coatomer subunit zeta, putative	121.61	90.76	102.5	77.38	109.59	87.03	118.16	113.19	129.77	99.72	116.41	71.88	0.842858	0.852578	1.0782	1.30059	0.897049	0.720818	0.847718	1.18939	0.808933	-0.246638	-0.230096	0.108626	0.379162	-0.156742	-0.472292	0.242875	0.330507	0.454777	0.208134	0.376561	0.180249	0.486064	0.489583	0.462595	0.432249	0.495591	0.40969	NotSignificant	NotSignificant	NotSignificant
PF3D7_0415500	PF3D7_0415500	CBP20	nuclear cap-binding protein subunit 2, putative	281.01	180.95	259.03	237.35	252.37	216.34	324.96	295.04	181.6	235.76	251.31	267.11	0.921782	1.31169	1.28763	1.36378	1.38387	1.13297	1.11674	1.32571	1.25842	-0.117502	0.391425	0.364722	0.44761	0.468704	0.180115	0.360704	0.199348	0.255016	0.167702	0.160269	0.355962	0.486064	0.447726	0.461297	0.368347	0.363453	0.495637	NotSignificant	NotSignificant	NotSignificant
PF3D7_0415900	PF3D7_0415900	N/A	60S ribosomal protein L15, putative	3081.83	3288.69	4250.45	4233.35	1540.39	1823.55	3833.04	4519.51	1336.45	1447.75	2940.42	3501.11	1.3792	1.28725	2.48836	2.47841	2.20017	2.41831	1.33322	2.48338	2.30924	0.463828	0.364287	1.31519	1.30942	1.13762	1.274	0.119741	0.215362	0.00365721	0.00214107	0.00837559	0.00584083	0.303088	0.472665	0.0219597	0.0160017	0.0403848	0.0302424	NotSignificant	UP	UP
PF3D7_0416200	PF3D7_0416200	N/A	conserved protein, unknown function	250.92	277.3	160.75	155.76	228.11	229.83	249.48	245	154.76	239.38	252.36	213.6	0.640642	0.561702	1.09368	1.06601	1.63065	0.892305	0.601172	1.07984	1.26148	-0.642409	-0.832123	0.129194	0.0922146	0.705451	-0.164391	0.0408719	0.0464053	0.437469	0.427589	0.0683205	0.378819	0.135287	0.155966	0.461297	0.493958	0.19599	0.495637	NotSignificant	NotSignificant	NotSignificant
PF3D7_0416500	PF3D7_0416500	MAF1	repressor of RNA polymerase III transcription MAF1	32.57	32.92	13.15	5.6	76.87	42.47	25.13	15.07	49.92	51.3	31.58	9.46	0.403746	0.170109	0.326916	0.354839	0.632612	0.184405	0.286928	0.340877	0.408509	-1.30848	-2.55547	-1.61301	-1.49476	-0.660607	-2.43905	0.000235293	8.17e-08	0.000191545	0.000476704	0.0856303	8.58e-07	0.00173117	1.35e-06	0.00241618	0.00597722	0.232031	1.09e-05	DOWN	DOWN	NA
PF3D7_0417200	PF3D7_0417200	DHFR-TS	bifunctional dihydrofolate reductase-thymidylate synthase	29.63	33.34	37.19	35.79	35.38	30.57	18.69	19.14	60.99	27.87	27.77	17.69	1.25515	1.07349	0.528265	0.626104	0.455321	0.634733	1.16432	0.577184	0.545027	0.327856	0.102302	-0.920667	-0.675526	-1.13505	-0.655779	0.206751	0.402312	0.0188737	0.0662732	0.00913082	0.101076	0.452343	0.489583	0.0744359	0.188593	0.0432913	0.270424	NotSignificant	NA	NA
PF3D7_0417400	PF3D7_0417400	N/A	conserved Plasmodium protein, unknown function	31.04	35.52	27.3	37.1	25.68	26.51	40.97	51.93	24.17	36.76	25.85	44.93	0.87951	1.04448	1.5954	1.95888	1.06951	1.22225	0.961996	1.77714	1.14588	-0.185228	0.0627876	0.673923	0.970032	0.0969468	0.289542	0.296271	0.434145	0.0939153	0.0173863	0.414507	0.279414	0.486064	0.489583	0.248388	0.071654	0.495591	0.495637	NotSignificant	NA	NotSignificant
PF3D7_0417500	PF3D7_0417500	N/A	memo-like protein	105.54	146.87	156.28	165.27	94.69	131.21	87.94	105.08	177.79	48.55	144.54	121.23	1.48077	1.12528	0.928715	0.800854	0.812982	2.49701	1.30302	0.864784	1.655	0.566343	0.170285	-0.106693	-0.32039	-0.298705	1.3202	0.0740054	0.34914	0.365132	0.234553	0.270471	0.00449376	0.212988	0.489583	0.461297	0.472935	0.495591	0.024402	NotSignificant	NotSignificant	NA
PF3D7_0417800	PF3D7_0417800	CRK1	cdc2-related protein kinase 1	43.63	40.1	86.56	98.69	39.22	43.74	76.12	72.61	58	48.6	61.08	76	1.98396	2.4611	1.94085	1.66004	1.0531	1.56379	2.22253	1.80044	1.30844	0.98838	1.2993	0.956686	0.731215	0.0746472	0.645043	0.00524228	0.00329093	0.0274935	0.0563311	0.432767	0.0995584	0.0252768	0.0180953	0.0985257	0.168132	0.495591	0.268237	UP	NA	NotSignificant
PF3D7_0418200	PF3D7_0418200	EIF3M	eukaryotic translation initiation factor 3 subunit M, putative	211.3	152.96	234.78	235.82	163.46	129.87	281.22	252.14	87.61	119.95	184.21	227	1.11112	1.54171	1.72042	1.94148	2.10261	1.89246	1.32642	1.83095	1.99753	0.152017	0.624532	0.782762	0.957157	1.07218	0.920259	0.361635	0.0925938	0.0607241	0.0186387	0.0120573	0.0339559	0.486064	0.259464	0.181057	0.0747924	0.0529427	0.119795	NotSignificant	NA	NA
PF3D7_0418300	PF3D7_0418300	N/A	conserved Plasmodium protein, unknown function	655.71	886.79	801.21	900.32	406.08	701.68	603.85	698.1	746.32	631.86	544.01	589.28	1.2219	1.01526	1.48702	0.994898	0.728923	0.932612	1.11858	1.24096	0.830767	0.289123	0.0218454	0.572426	-0.00737953	-0.456161	-0.100652	0.237115	0.467582	0.135458	0.485529	0.173443	0.427333	0.486064	0.489583	0.324505	0.493958	0.383479	0.495637	NotSignificant	NotSignificant	NotSignificant
PF3D7_0418400	PF3D7_0418400	N/A	conserved Plasmodium protein, unknown function	95.88	95.93	125.7	115.83	94.25	74.87	302.59	147.64	37.06	126.71	197.17	264.02	1.31101	1.20744	3.2105	1.97195	5.32029	2.08366	1.25923	2.59123	3.70197	0.390683	0.271955	1.6828	0.979624	2.41151	1.05912	0.162703	0.275109	0.000265361	0.0165005	2.14e-07	0.0179168	0.380623	0.489583	0.00305111	0.0687558	7.8e-06	0.0740666	NotSignificant	UP	UP
PF3D7_0418500	PF3D7_0418500	BET3	trafficking protein particle complex subunit 3, putative	31.99	41.23	35.88	29.75	28	46.88	42.74	26.87	61.16	20.77	20.75	31.01	1.1216	0.721562	1.52643	0.573166	0.339274	1.49302	0.921581	1.0498	0.916146	0.165559	-0.470805	0.61016	-0.802976	-1.55948	0.578232	0.348342	0.174843	0.118745	0.037201	0.000581495	0.124534	0.486064	0.40835	0.295821	0.124044	0.00535455	0.313822	NotSignificant	NotSignificant	NA
PF3D7_0418700	PF3D7_0418700	N/A	RNA-binding protein NOB1, putative	144.69	126.9	135.48	163.82	140.25	152.04	202.13	204.93	92.96	251.22	139.55	161.16	0.936347	1.29094	1.44121	1.34787	1.50118	0.641509	1.11364	1.39454	1.07135	-0.0948853	0.368419	0.527283	0.43068	0.5861	-0.640458	0.383256	0.212876	0.157484	0.177199	0.107702	0.106511	0.486064	0.468658	0.36171	0.38357	0.274696	0.28163	NotSignificant	NotSignificant	NotSignificant
PF3D7_0418900	PF3D7_0418900	N/A	conserved protein, unknown function	39.75	46.91	21.91	15.77	66.6	73.8	23.32	32.15	50.48	36.79	51.56	30.83	0.551195	0.336176	0.35015	0.435637	1.02139	0.837999	0.443685	0.392894	0.929697	-0.859365	-1.57271	-1.51395	-1.1988	0.0305404	-0.254979	0.0103687	0.000666195	0.000417996	0.00398044	0.469271	0.313191	0.0450952	0.00448872	0.00430112	0.0252331	0.495591	0.495637	DOWN	DOWN	NotSignificant
PF3D7_0419600	PF3D7_0419600	RANBP1	ran-specific GTPase-activating protein 1, putative	997.23	1067.28	996.88	967.88	807.88	900.78	1016.37	1162.6	921.53	690.17	859.36	1004.26	0.999649	0.906866	1.25807	1.29066	0.932536	1.45509	0.953258	1.27436	1.19381	-0.000506435	-0.141039	0.331213	0.368108	-0.100769	0.541109	0.480825	0.399458	0.27845	0.215165	0.421726	0.140167	0.486064	0.489583	0.461297	0.441928	0.495591	0.341255	NotSignificant	NotSignificant	NotSignificant
PF3D7_0419700	PF3D7_0419700	Pf34	apical merozoite protein	22.58	33.5	10.37	6.79	43.77	25.45	13.09	25.32	113.18	91.26	17.83	7.79	0.459256	0.202687	0.299063	0.994892	0.157537	0.0853605	0.330971	0.646978	0.121449	-1.12263	-2.30268	-1.74148	-0.00738825	-2.66624	-3.55029	0.0013196	1.21e-06	6.54e-05	0.485521	1.33e-08	1.58e-12	0.00784848	1.55e-05	0.00109633	0.493958	6.94e-07	4.24e-11	DOWN	NA	DOWN
PF3D7_0419800	PF3D7_0419800	N/A	60S ribosomal protein L7ae/L30e, putative	76	65.36	51.48	68.08	87.9	53.26	110.19	73.61	47.68	80.31	68.22	66.05	0.677368	1.04162	1.25358	1.38209	1.43079	0.822438	0.859492	1.31784	1.12661	-0.561987	0.0588231	0.326058	0.466849	0.516811	-0.282021	0.0631817	0.437366	0.282146	0.157315	0.136989	0.294587	0.187401	0.489583	0.461297	0.351791	0.326657	0.495637	NotSignificant	NotSignificant	NotSignificant
PF3D7_0420000	PF3D7_0420000	N/A	zinc finger protein, putative	83.32	89.94	94.18	102.15	75.3	91.64	112	111.32	44.8	108.44	60.48	100.86	1.13034	1.13576	1.48738	1.21475	1.35	0.9301	1.13305	1.35107	1.14005	0.176758	0.183654	0.572777	0.280663	0.432959	-0.104543	0.337487	0.338986	0.135296	0.275414	0.179151	0.424331	0.486064	0.489583	0.324253	0.493958	0.392281	0.495637	NotSignificant	NotSignificant	NotSignificant
PF3D7_0420100	PF3D7_0420100	RIO2	serine/threonine protein kinase RIO2	99.48	110	137.73	133.66	101.98	95.43	137.85	148.91	63.92	95.26	118.02	133.75	1.3845	1.21509	1.35174	1.56041	1.84637	1.40405	1.2998	1.45607	1.62521	0.469364	0.281064	0.434813	0.641926	0.884692	0.489596	0.116851	0.268871	0.209545	0.0822371	0.0312149	0.163985	0.298875	0.489583	0.443449	0.220355	0.108707	0.383779	NotSignificant	NotSignificant	NotSignificant
PF3D7_0422000	PF3D7_0422000	N/A	steroid dehydrogenase, putative	219.42	131.31	178.79	165.37	246.6	154.25	388.52	334.11	138.65	134.42	398.22	407.41	0.81483	1.25939	1.57551	2.16603	2.87212	3.03087	1.03711	1.87077	2.9515	-0.295429	0.332721	0.655816	1.11505	1.52212	1.59973	0.204477	0.234895	0.100541	0.00755785	0.000696347	0.000782005	0.448601	0.489583	0.261359	0.0390971	0.00615125	0.00546345	NotSignificant	NA	UP
PF3D7_0422100	PF3D7_0422100	N/A	transmembrane emp24 domain-containing protein, putative	90.64	72.04	110.36	127.96	82.74	58.89	160.49	105.32	86.22	97.96	104.26	135.37	1.21756	1.77624	1.93969	1.78842	1.20923	1.38189	1.4969	1.86405	1.29556	0.283998	0.828823	0.955827	0.838685	0.274091	0.466643	0.241308	0.0403628	0.0276095	0.0341941	0.278805	0.175397	0.486064	0.141257	0.0988166	0.11665	0.495591	0.401716	NotSignificant	NA	NotSignificant
PF3D7_0422200	PF3D7_0422200	N/A	erythrocyte membrane-associated antigen	23.16	21.99	18.34	20.82	28.1	20.52	28.1	33.22	16.04	27.4	20.55	27.19	0.791883	0.946794	1	1.61891	1.28117	0.992336	0.869338	1.30945	1.13675	-0.336642	-0.0788775	0	0.695021	0.357464	-0.0110997	0.175047	0.449674	0.453175	0.0659277	0.223407	0.497221	0.401238	0.489583	0.461297	0.187892	0.456129	0.497923	NotSignificant	NA	NotSignificant
PF3D7_0422300	PF3D7_0422300	N/A	alpha tubulin 2	556.51	1091.55	195.68	204.95	343.51	716.12	152.17	543.31	419.13	96.45	495.44	240.21	0.35162	0.187761	0.442986	0.758686	1.18207	2.49051	0.26969	0.600836	1.83629	-1.50791	-2.41303	-1.17467	-0.398426	0.241313	1.31644	2.88e-05	3.85e-07	0.0044183	0.185294	0.302281	0.00459197	0.000265118	5.47e-06	0.0251863	0.396709	0.495591	0.0248045	DOWN	NA	NA
PF3D7_0422400	PF3D7_0422400	RPS19	40S ribosomal protein S19	3094.57	2624.5	5131.52	4184.12	2507.32	2071.48	5959.01	3984.58	1446.83	2837.82	4090.73	4415.04	1.65823	1.59425	2.37665	1.92354	2.82737	1.55579	1.62624	2.15009	2.19158	0.729647	0.672882	1.24893	0.943766	1.49946	0.637643	0.0302457	0.0771194	0.00552507	0.020022	0.00081975	0.102129	0.106904	0.227316	0.0295781	0.0782154	0.0070335	0.272013	NotSignificant	UP	NA
PF3D7_0422500	PF3D7_0422500	BRR2	pre-mRNA-splicing helicase BRR2, putative	36.78	33.17	48.72	46.16	32.1	36.23	46.42	58.74	27.1	38.69	32.37	52.61	1.32463	1.39162	1.44611	1.62131	1.19446	1.35978	1.35813	1.53371	1.27712	0.405593	0.476764	0.532173	0.697158	0.256365	0.443376	0.153219	0.153854	0.15499	0.0653279	0.291391	0.187467	0.364593	0.374257	0.357864	0.186621	0.495591	0.421374	NotSignificant	NotSignificant	NotSignificant
PF3D7_0422600	PF3D7_0422600	N/A	conserved Plasmodium protein, unknown function	5.43	5.76	21.32	37.03	14.37	10.87	19.44	13.73	16.49	5.75	8.71	18.31	3.92634	6.42882	1	1	1	1	5.17758	1	1	1.97318	2.68455	0	0	0	0	1.26e-07	1.23e-08	0.453175	0.491994	0.494719	0.494066	1.98e-06	2.5e-07	0.461297	0.493958	0.495591	0.495637	UP	NA	NA
PF3D7_0422700	PF3D7_0422700	EIF4A3	eukaryotic initiation factor 4A-III, putative	136.74	96.98	91.81	83.59	104.24	102.45	102.88	98.75	54.92	65.1	125.39	111.64	0.67142	0.86193	0.986953	0.963885	2.28314	1.7149	0.766675	0.975419	1.99902	-0.574712	-0.214357	-0.0189464	-0.0530673	1.19102	0.778125	0.0591259	0.342358	0.437238	0.445652	0.00614347	0.0610613	0.179614	0.489583	0.461297	0.493958	0.0315516	0.187272	NotSignificant	NotSignificant	NA
PF3D7_0423000	PF3D7_0423000	N/A	conserved Plasmodium protein, unknown function	22.74	13.76	14.26	20.42	18.01	26.85	21.53	15.52	37.69	30.7	13.4	10.95	0.627089	1.48401	1.19545	0.578026	0.355532	0.356678	1.05555	0.886737	0.356105	-0.673258	0.569502	0.25755	-0.790794	-1.49195	-1.48731	0.0342274	0.112871	0.333366	0.0394275	0.000946276	0.00179805	0.117754	0.301839	0.461297	0.12916	0.00792751	0.0112725	NotSignificant	NotSignificant	DOWN
PF3D7_0423100	PF3D7_0423100	N/A	AP-4 complex subunit sigma, putative	279.31	280.48	290.21	302.04	234.44	249.05	352.61	329.24	287.87	220.32	244.52	251.71	1.03902	1.07687	1.50405	1.32198	0.849411	1.14247	1.05795	1.41302	0.995943	0.05523	0.106842	0.588855	0.402704	-0.235465	0.192162	0.460615	0.398692	0.127993	0.19362	0.315918	0.347169	0.486064	0.489583	0.311822	0.410512	0.495591	0.495637	NotSignificant	NotSignificant	NotSignificant
PF3D7_0423200	PF3D7_0423200	N/A	BSD-domain protein, putative	108.15	54.35	102.77	88.69	98.31	45.64	157.2	86.31	108.12	108.63	108.87	121.53	0.950254	1.63183	1.59902	1.8911	1.00694	1.11875	1.29104	1.74506	1.06284	-0.0736145	0.706491	0.677191	0.919229	0.00997305	0.16189	0.404834	0.0675788	0.0927546	0.0227832	0.486401	0.369412	0.486064	0.206481	0.24652	0.0863874	0.495591	0.495637	NotSignificant	NA	NotSignificant
PF3D7_0423300	PF3D7_0423300	N/A	conserved Plasmodium protein, unknown function	25.22	35.67	4.44	5.56	30.98	34.76	7.35	15.4	105.14	109.94	31.06	7.51	0.176051	0.155873	0.23725	0.443038	0.295416	0.06831	0.165962	0.340144	0.181863	-2.50594	-2.68155	-2.07552	-1.1745	-1.75918	-3.87176	1.42e-11	1.93e-08	2.87e-06	0.0046567	0.000123471	1.44e-14	4.87e-10	3.7e-07	9.99e-05	0.0281683	0.00159753	5.06e-13	DOWN	DOWN	DOWN
PF3D7_0423400	PF3D7_0423400	AARP	apical asparagine-rich protein AARP	68.54	59.05	9.01	17.17	84.2	62.39	49	50.32	261.08	321.04	46.54	22.64	0.131456	0.290771	0.581948	0.80654	0.17826	0.0705208	0.211113	0.694244	0.12439	-2.92735	-1.78205	-0.781038	-0.310183	-2.48795	-3.82581	4.06e-15	0.000135866	0.0375101	0.241492	1.06e-07	2.89e-14	2.48e-13	0.00111843	0.12496	0.483236	4.28e-06	9.67e-13	DOWN	NotSignificant	DOWN
PF3D7_0423500	PF3D7_0423500	GAPM2	glideosome associated protein with multiple membrane spans 2	117.98	195.44	19.63	37.58	84.85	147.31	32.57	56.69	302.89	99.53	104.24	21.31	0.166384	0.192284	0.383854	0.384835	0.344151	0.214106	0.179334	0.384344	0.279129	-2.58741	-2.37869	-1.38137	-1.37769	-1.53888	-2.2236	3.23e-12	5.52e-07	0.00111281	0.00115675	0.000675913	6.49e-06	1.26e-10	7.65e-06	0.00920052	0.0105126	0.00600811	7.16e-05	DOWN	DOWN	DOWN
PF3D7_0423600	PF3D7_0423600	N/A	conserved Plasmodium protein, unknown function	44.57	45.82	54.7	65.54	48.47	48.35	66.78	84.97	32.95	51.87	47.93	69.28	1.22728	1.43038	1.37776	1.75739	1.45463	1.33565	1.32883	1.56758	1.39514	0.295468	0.516398	0.462324	0.813438	0.54065	0.417539	0.231979	0.135269	0.19309	0.0386162	0.126353	0.201456	0.486064	0.342392	0.419224	0.127227	0.309702	0.440463	NotSignificant	NotSignificant	NotSignificant
PF3D7_0423800	PF3D7_0423800	CyRPA	cysteine-rich protective antigen	45.79	70.03	15.5	17.93	84.96	101.93	29.29	36.67	170.48	279.18	65.02	18.86	0.338502	0.256033	0.34475	0.359757	0.381394	0.067555	0.297267	0.352254	0.224474	-1.56276	-1.9656	-1.53638	-1.47491	-1.39065	-3.88779	1.54e-05	2.91e-05	0.000351604	0.000556472	0.00189723	1.13e-14	0.000151341	0.000277325	0.00375741	0.00672502	0.0130886	4.09e-13	DOWN	DOWN	DOWN
PF3D7_0423900	PF3D7_0423900	N/A	probable protein, unknown function	83.39	75.26	16.34	10.58	138.91	95.45	27.22	60.43	119.57	208.24	90.01	43.39	0.195947	0.140579	0.195954	0.633106	0.752781	0.208365	0.168263	0.41453	0.480573	-2.35147	-2.83054	-2.35141	-0.65948	-0.409698	-2.26281	2.09e-10	3.23e-09	1.5e-07	0.0709319	0.199478	4.55e-06	5.71e-09	7.84e-08	8.12e-06	0.19809	0.420161	5.16e-05	DOWN	NA	NA
PF3D7_0424000	PF3D7_0424000	N/A	Plasmodium exported protein (PHISTc), unknown function	30.88	22.28	87.73	69.1	8.75	15.68	99.84	54.93	14.43	20.02	54.21	73.91	2.841	3.10144	11.4103	3.50319	3.75676	3.69181	2.97122	7.45674	3.72428	1.5064	1.63294	3.51226	1.80867	1.90949	1.88433	4.33e-05	0.000329944	9.24e-14	3.85e-05	3.09e-05	9.86e-05	0.000383722	0.00244978	1.14e-11	0.000919388	0.00052943	0.000864505	UP	UP	UP
PF3D7_0424100	PF3D7_0424100	RH5	reticulocyte binding protein homologue 5	28.81	61.4	3.97	7.46	65.76	68.88	16.98	22.35	137.99	303.9	38.06	7.19	0.137799	0.121498	0.258212	0.324477	0.275817	0.0236591	0.129649	0.291345	0.149738	-2.85936	-3.04099	-1.95337	-1.62381	-1.85822	-5.40146	1.65e-14	2.21e-10	9.51e-06	0.000166978	5.39e-05	1.29e-26	9.07e-13	7.12e-09	0.000257282	0.00281435	0.000813658	2.45e-24	DOWN	DOWN	DOWN
PF3D7_0424200	PF3D7_0424200	RH4	reticulocyte binding protein homologue 4	24.56	63.53	3.32	8.35	43.73	73.06	12.26	26.31	96.89	215.65	30.37	9.54	0.135179	0.131434	0.280357	0.360115	0.313448	0.0442383	0.133307	0.320236	0.178843	-2.88706	-2.92759	-1.83466	-1.47347	-1.6737	-4.49856	9.34e-15	9.59e-10	2.87e-05	0.000562694	0.000244547	4.94e-19	5.41e-13	2.75e-08	0.00058409	0.00676406	0.00279864	4.25e-17	DOWN	DOWN	DOWN
PF3D7_0424300	PF3D7_0424300	EBA165	erythrocyte binding antigen-165, pseudogene	46.39	112.18	9.52	14.35	52.16	95.57	15.28	51.43	172.63	306.15	52.22	18.91	0.205217	0.127919	0.292945	0.53814	0.302497	0.0617671	0.166568	0.415542	0.182132	-2.28478	-2.96669	-1.7713	-0.893948	-1.72501	-4.01702	6.34e-10	5.81e-10	5.04e-05	0.0236286	0.000162851	1.52e-15	1.59e-08	1.73e-08	0.000912522	0.0890579	0.00201086	6.45e-14	DOWN	DOWN	DOWN
PF3D7_0424500	PF3D7_0424500	FIKK4.1	serine/threonine protein kinase, FIKK family	126.34	114.58	29.68	34.32	142.33	134.86	113.07	123.91	37.8	191.99	81.7	84.29	0.234922	0.299529	0.794421	0.918805	2.16138	0.439033	0.267225	0.856613	1.3002	-2.08975	-1.73923	-0.332024	-0.12217	1.11195	-1.1876	1.37e-08	0.000190784	0.204838	0.386495	0.00968189	0.0101202	2.62e-07	0.00151348	0.436741	0.493958	0.0451504	0.0467339	DOWN	NotSignificant	NA
PF3D7_0424700	PF3D7_0424700	FIKK4.2	serine/threonine protein kinase, FIKK family	122.12	166.96	170.45	130.88	84.52	137.63	285.06	522.62	22.89	118.7	132.6	285.79	1.39576	0.7839	3.37269	3.79728	5.79292	2.40767	1.08983	3.58499	4.10029	0.481049	-0.351258	1.7539	1.92497	2.53429	1.26764	0.110913	0.245562	0.00014953	1.28e-05	5.4e-08	0.00605204	0.287795	0.489583	0.00207153	0.000379578	2.38e-06	0.031081	NotSignificant	UP	UP
PF3D7_0424800	PF3D7_0424800	N/A	Plasmodium exported protein (PHISTb), unknown function	184.2	192.02	38.13	31.51	154.59	173.09	63.09	103.8	19.98	121.28	44.53	62.96	0.207003	0.164097	0.408112	0.599688	2.22873	0.519129	0.18555	0.5039	1.37393	-2.27227	-2.60737	-1.29296	-0.737716	1.15622	-0.945834	7.79e-10	4.55e-08	0.00205143	0.0504234	0.00752801	0.0324342	1.9e-08	7.98e-07	0.0146384	0.155824	0.0371495	0.115502	DOWN	NA	NA
PF3D7_0424900	PF3D7_0424900	N/A	Plasmodium exported protein (PHISTa), unknown function	1563.77	1004.13	245.44	220.61	668.93	406.97	542.18	636.61	83.18	610.94	228.52	311.17	0.156954	0.219703	0.810518	1.56427	2.7473	0.50933	0.188328	1.18739	1.62831	-2.67159	-2.18638	-0.303083	0.645487	1.45801	-0.973328	6.65e-13	3.82e-06	0.222775	0.0810559	0.00109892	0.0286995	2.93e-11	4.4e-05	0.461297	0.218508	0.00890425	0.105853	DOWN	NotSignificant	NA
PF3D7_0425400	PF3D7_0425400	N/A	Plasmodium exported protein (PHISTa), unknown function	57.11	36.8	18.67	10.55	18.52	8.1	25.07	18.03	3.27	13.32	19.49	11.92	0.326913	0.286685	1.35367	1	1	1	0.306799	1.17684	1	-1.61302	-1.80246	0.436878	0	0	0	8.54e-06	0.00011526	0.208282	0.491994	0.494719	0.494066	9e-05	0.000968458	0.441573	0.493958	0.495591	0.495637	DOWN	NA	NA
PF3D7_0425900	PF3D7_0425900	RIF	rifin	5.21	3.15	47.6	42.59	0	3.41	1.64	11.86	2.14	1.8	5.11	5.87	9.13628	13.5206	1	1	1	1	11.3285	1	1	3.19161	3.75709	0	0	0	0	0	3.33e-15	0.453175	0.491994	0.494719	0.494066	0	3.5e-13	0.461297	0.493958	0.495591	0.495637	UP	NA	NA
PF3D7_0500800	PF3D7_0500800	MESA	mature parasite-infected erythrocyte surface antigen	330.15	328.2	3311	4095.6	223.15	240.89	1399.44	900.98	531.79	665.37	1367.22	2428.67	10.0288	12.479	6.2713	3.74021	2.57098	3.6501	11.2539	5.00576	3.11054	3.32607	3.64143	2.64876	1.90312	1.36232	1.86794	0	2.18e-14	1.68e-08	1.58e-05	0.00210489	0.000112013	0	1.77e-12	1.05e-06	0.000439969	0.0142331	0.00095674	UP	UP	UP
PF3D7_0501000	PF3D7_0501000	N/A	Plasmodium exported protein, unknown function	585.02	382.46	2128.11	1857.21	274.33	237.18	2621.73	1743.14	222.7	590.34	1949.54	2720.53	3.63767	4.85596	9.55685	7.34944	8.75411	4.60841	4.24681	8.45314	6.68126	1.86301	2.27976	3.25653	2.87763	3.12996	2.20427	5.7e-07	1.07e-06	4.71e-12	1.47e-10	2.72e-11	6.74e-06	7.71e-06	1.38e-05	4.87e-10	1.13e-08	2.71e-09	7.41e-05	UP	UP	UP
PF3D7_0501100	PF3D7_0501100.1	HSP40	heat shock protein 40, type II	752.76	777.69	377.88	304.81	570.5	727.79	526.08	669.51	331.98	738.38	413.25	393.71	0.501993	0.391943	0.922138	0.919922	1.2448	0.533208	0.446968	0.92103	0.889006	-0.994262	-1.35128	-0.116945	-0.120417	0.315918	-0.90723	0.00381037	0.00296154	0.356959	0.38797	0.2502	0.0383464	0.0192724	0.0164113	0.461297	0.493958	0.49345	0.131052	DOWN	NotSignificant	NotSignificant
PF3D7_0501100	PF3D7_0501100.2	HSP40	heat shock protein 40, type II	85.25	48.81	10.43	11.54	75.83	86.01	47.15	92.34	23.13	103.78	45.29	68.73	0.122346	0.236427	0.621786	1.0736	1.95806	0.662266	0.179387	0.847691	1.31016	-3.03096	-2.08053	-0.685511	0.102451	0.969427	-0.594517	4.54e-16	1.04e-05	0.0574002	0.418784	0.0206542	0.124065	3.18e-14	0.000108279	0.173606	0.493958	0.0788412	0.313194	DOWN	NotSignificant	NA
PF3D7_0501200	PF3D7_0501200	PIESP2	parasite-infected erythrocyte surface protein	263.56	126.73	1381.83	1182.46	73.89	51.84	802.39	485.37	113.19	205.16	723.9	1156.71	5.24294	9.33055	10.8593	9.36285	6.39544	5.63809	7.28674	10.111	6.01676	2.39038	3.22196	3.44085	3.22695	2.67704	2.49521	1.97e-10	1.16e-11	2.85e-13	7.79e-13	1e-08	4.23e-07	5.46e-09	5.44e-10	3.18e-11	8.03e-11	5.54e-07	5.71e-06	UP	UP	UP
PF3D7_0501300	PF3D7_0501300	SBP1	skeleton-binding protein 1	3169.4	5123.47	776.17	1170.5	478.35	798.83	538.81	3827.69	301.42	392.24	656.33	956.16	0.244895	0.228458	1.12639	4.79162	2.17746	2.43769	0.236677	2.95901	2.30758	-2.02977	-2.13	0.17171	2.26051	1.12265	1.28552	3.35e-08	6.54e-06	0.402107	3.79e-07	0.00911729	0.00547523	5.9e-07	7.27e-05	0.461297	1.76e-05	0.0432633	0.0287159	DOWN	NA	UP
PF3D7_0501400	PF3D7_0501400	FIRA	interspersed repeat antigen	267.44	454.48	45.25	52.39	165.11	298.95	67.55	433.69	77.24	138.05	91.31	142.91	0.169197	0.115275	0.409121	1.45071	1.18216	1.0352	0.142236	0.929916	1.10868	-2.56323	-3.11685	-1.2894	0.53676	0.241425	0.049916	5.04e-12	8.02e-11	0.0021012	0.123199	0.302199	0.454979	1.85e-10	2.87e-09	0.014923	0.293899	0.495591	0.495637	DOWN	NA	NotSignificant
PF3D7_0501500	PF3D7_0501500	RAP3	rhoptry-associated protein 3	56.91	82.59	5.31	13.31	51.98	59.68	15.37	41.05	248.29	182.85	35.93	9.16	0.0933052	0.161158	0.295691	0.687835	0.14471	0.0500957	0.127231	0.491763	0.0974028	-3.4219	-2.63346	-1.75784	-0.539865	-2.78877	-4.31917	5.97e-20	3.38e-08	5.67e-05	0.113889	2.97e-09	1.09e-17	5.3e-18	6.09e-07	0.000991704	0.277159	1.8e-07	7.3e-16	DOWN	NA	DOWN
PF3D7_0501600	PF3D7_0501600	RAP2	rhoptry-associated protein 2	160.89	221.53	23.14	34.07	159.74	228.11	60.55	84.59	660.39	538.82	174.68	39.41	0.143825	0.153794	0.379053	0.37083	0.26451	0.0731413	0.14881	0.374942	0.168826	-2.79761	-2.70093	-1.39953	-1.43117	-1.9186	-3.77317	5.7e-14	1.54e-08	0.000977458	0.000777505	3.18e-05	6.35e-14	2.89e-12	3.03e-07	0.00831513	0.00819338	0.000538163	2.01e-12	DOWN	DOWN	DOWN
PF3D7_0502400	PF3D7_0502400	MSP8	merozoite surface protein 8	150.95	141.31	45.99	50.1	164.42	151.14	145.2	172.42	46.67	147.54	101.71	103.21	0.30467	0.35454	0.883104	1.1408	2.17934	0.699539	0.329605	1.01195	1.43944	-1.71468	-1.49598	-0.179344	0.190042	1.12389	-0.515523	2.46e-06	0.001142	0.308736	0.345524	0.00905334	0.158782	2.97e-05	0.00720729	0.461297	0.493958	0.0430678	0.375154	DOWN	NotSignificant	NA
PF3D7_0502900	PF3D7_0502900	N/A	Tim10/DDP family zinc finger protein, putative	530.98	551.59	834.6	820.94	308.71	640.63	601.06	543.76	808.21	363.12	954.08	797.32	1.57181	1.48832	1.94701	0.848789	1.18049	2.19575	1.53006	1.3979	1.68812	0.652427	0.57368	0.961257	-0.236521	0.23938	1.13471	0.0471065	0.111228	0.0268835	0.294707	0.303692	0.0123023	0.151939	0.298571	0.0967057	0.493958	0.495591	0.0552389	NotSignificant	NA	NA
PF3D7_0503000	PF3D7_0503000	N/A	50S ribosomal protein L28, apicoplast, putative	114.87	220.74	172.99	179.79	175.65	239.3	132.2	148.58	355.69	252.52	199.49	135.54	1.50596	0.814488	0.752633	0.620894	0.560854	0.53675	1.16023	0.686764	0.548802	0.590687	-0.296035	-0.409981	-0.68758	-0.834304	-0.897679	0.065422	0.282789	0.160984	0.0629318	0.0416915	0.0399374	0.192837	0.489583	0.368236	0.182374	0.134397	0.135672	NotSignificant	NotSignificant	NotSignificant
PF3D7_0503600	PF3D7_0503600	MyoB	myosin B	62.17	129.79	19.67	20.38	113.35	175.42	34.38	61.49	253.39	437.07	86.13	24.23	0.316391	0.157023	0.303308	0.35053	0.339911	0.0554373	0.236707	0.326919	0.197674	-1.66022	-2.67095	-1.72114	-1.51239	-1.55677	-4.173	4.83e-06	2.19e-08	7.79e-05	0.000414918	0.000593162	1.24e-16	5.42e-05	4.11e-07	0.00124979	0.00537669	0.00542538	6.36e-15	DOWN	DOWN	DOWN
PF3D7_0503800	PF3D7_0503800	RPL31	60S ribosomal protein L31	2890.25	2148	4546.95	3765.59	2055.03	1571.54	5225.71	3462.45	1285.55	1865.47	3099.02	3242.08	1.5732	1.75307	2.54289	2.20322	2.41066	1.73794	1.66314	2.37305	2.0743	0.653705	0.809882	1.34647	1.13961	1.26943	0.797381	0.0467762	0.0438731	0.00299108	0.00650392	0.00381801	0.0566181	0.151217	0.148992	0.0192187	0.0354193	0.0220838	0.177283	NotSignificant	UP	NA
PF3D7_0504000	PF3D7_0504000	ATPase3	cation transporting P-ATPase	16.39	18.06	53.05	57.65	14.99	11.12	39.55	30.68	32.19	19.92	27.1	40.51	3.23673	3.19214	2.63843	2.75899	0.841876	2.03363	3.21443	2.69871	1.43776	1.69454	1.67452	1.39968	1.46414	-0.24832	1.02406	4.9e-06	0.000240128	0.00210467	0.000695504	0.306419	0.0211868	5.47e-05	0.00185821	0.0149245	0.00768573	0.495591	0.0840369	UP	UP	NA
PF3D7_0504100	PF3D7_0504100	N/A	AN1-type zinc finger protein, putative	60	54.53	35.49	27.38	66.4	60.23	28.67	48.59	141.01	115.36	51.07	16.95	0.5915	0.502109	0.431777	0.806741	0.362173	0.146931	0.546804	0.619259	0.254552	-0.75755	-0.993928	-1.21164	-0.309823	-1.46525	-2.76679	0.0204638	0.0219718	0.00349814	0.241738	0.0011413	2.83e-08	0.0785899	0.0892704	0.021274	0.483477	0.00913495	4.47e-07	DOWN	NA	DOWN
PF3D7_0504400	PF3D7_0504400	N/A	ATP-dependent helicase, putative	33.79	42.99	44.09	35.53	45.4	49.7	27.63	28.17	53.71	39.42	38.45	27.44	1.30482	0.826471	0.60859	0.566801	0.715882	0.696093	1.06565	0.587696	0.705987	0.383855	-0.274963	-0.716457	-0.819086	-0.482207	-0.522647	0.167171	0.297677	0.0502062	0.0344157	0.159841	0.155412	0.387405	0.489583	0.15643	0.117125	0.363241	0.368909	NotSignificant	NotSignificant	NotSignificant
PF3D7_0504500	PF3D7_0504500	N/A	MOLO1 domain-containing protein, putative	36.04	79.24	10.6	6.35	35.19	90.62	18.15	20.61	64.05	23.06	49.97	26.27	0.294118	0.0801363	0.515772	0.227433	0.780172	1.1392	0.187127	0.371602	0.959687	-1.76553	-3.6414	-0.955196	-2.13648	-0.358136	0.188024	1.29e-06	3.79e-14	0.0157344	1.22e-06	0.230967	0.35018	1.62e-05	2.87e-12	0.0652824	5.04e-05	0.466866	0.495637	DOWN	DOWN	NotSignificant
PF3D7_0504600	PF3D7_0504600	BCKDHB	2-oxoisovalerate dehydrogenase subunit beta, mitochondrial, putative	75.98	136.43	29.2	33.79	77.51	108.33	20.43	54.62	156.08	54.96	92.93	39.15	0.384312	0.247673	0.263579	0.5042	0.5954	0.712336	0.315992	0.38389	0.653868	-1.37965	-2.01349	-1.92369	-0.987932	-0.748069	-0.48937	0.000114519	1.91e-05	1.26e-05	0.0142454	0.0604438	0.17156	0.000916153	0.000187432	0.000323105	0.061672	0.178896	0.394432	DOWN	DOWN	NotSignificant
PF3D7_0504700	PF3D7_0504700	CEP120	centrosomal protein CEP120, putative	23.08	26.07	16.17	21.34	34.75	44.42	25.46	31.59	21.6	23.01	24.76	19.6	0.700607	0.818565	0.732662	0.711166	1.1463	0.851804	0.759586	0.721914	0.99905	-0.513324	-0.28883	-0.448781	-0.491741	0.19698	-0.231407	0.0807142	0.287839	0.141631	0.135583	0.335365	0.329807	0.226846	0.489583	0.335054	0.316528	0.495591	0.495637	NotSignificant	NotSignificant	NotSignificant
PF3D7_0504900	PF3D7_0504900	N/A	conserved protein, unknown function	91.18	153.2	40.43	46.49	73.13	165.39	30.11	61.54	176.97	41.6	106.19	41.26	0.443409	0.30346	0.411733	0.37209	0.600045	0.991827	0.373434	0.391911	0.795936	-1.17329	-1.72042	-1.28022	-1.42628	-0.736857	-0.0118397	0.000843316	0.000220954	0.00223445	0.00080673	0.0633044	0.49664	0.00531046	0.00172156	0.0155917	0.00838004	0.185059	0.497516	DOWN	DOWN	NotSignificant
PF3D7_0505100	PF3D7_0505100	TRS85	trafficking protein particle complex subunit 8, putative	22.08	20.86	23.93	20.49	21.14	19.6	28.04	29.31	34.16	28.91	20.3	29.92	1.08379	0.982263	1.3264	1.49541	0.594262	1.03494	1.03302	1.4109	0.814599	0.11608	-0.0258192	0.407511	0.580539	-0.750828	0.0495416	0.397688	0.493217	0.226664	0.104681	0.0597557	0.455272	0.486064	0.494698	0.461297	0.2609	0.17761	0.495637	NotSignificant	NotSignificant	NotSignificant
PF3D7_0505200	PF3D7_0505200	ALP2b	actin-like protein, putative	15.62	24.56	22.91	22.05	18.92	26.88	23.41	16.03	33.75	51.96	24.18	15.49	1.46671	0.897801	1.23732	0.596354	0.716444	0.298114	1.18226	0.916835	0.507279	0.552583	-0.155532	0.307213	-0.745759	-0.481073	-1.74606	0.079224	0.387954	0.295855	0.0486152	0.160418	0.00031229	0.223765	0.489583	0.461297	0.151556	0.363453	0.00242655	NotSignificant	NotSignificant	NA
PF3D7_0505500	PF3D7_0505500	MSH6	DNA mismatch repair protein MSH6, putative	31.14	34.24	51.87	48.28	31.77	30.66	27.31	24.97	62.14	31.2	29.8	33.48	1.6657	1.41005	0.859616	0.814416	0.479562	1.07308	1.53788	0.837016	0.77632	0.736131	0.495743	-0.218236	-0.296162	-1.06021	0.101753	0.0290931	0.144753	0.280206	0.251203	0.0137699	0.41485	0.103539	0.359825	0.461297	0.493958	0.0577644	0.495637	NotSignificant	NotSignificant	NA
PF3D7_0505700	PF3D7_0505700	N/A	conserved Plasmodium membrane protein, unknown function	51.09	60.64	67.28	59.17	53	70.93	65.66	89.79	66.31	54.55	60.62	86.94	1.31689	0.975759	1.23887	1.2659	0.914191	1.59377	1.14633	1.25238	1.25398	0.397137	-0.0354039	0.309022	0.340159	-0.129433	0.672441	0.158552	0.48533	0.294525	0.233544	0.398428	0.0904514	0.373682	0.489583	0.461297	0.471738	0.495591	0.249521	NotSignificant	NotSignificant	NotSignificant
PF3D7_0505800	PF3D7_0505800	SUMO	small ubiquitin-related modifier	2400.63	2509.13	3500.6	3741.05	1059.45	1428.24	3361.96	3874.7	2250.34	1081.32	3116.88	3694.71	1.4582	1.49097	3.17331	2.71292	1.38507	3.41685	1.47459	2.94311	2.40096	0.544189	0.576256	1.66599	1.43985	0.46996	1.77267	0.0825415	0.110224	0.00030295	0.000835742	0.15963	0.000230194	0.23084	0.297139	0.00338731	0.00858412	0.362971	0.00184936	NotSignificant	UP	NA
PF3D7_0505900	PF3D7_0505900	MED11	mediator of RNA polymerase II transcription subunit 11, putative	534.07	354.39	720.98	610.41	463.8	520.93	700.78	440.51	368.46	332.71	625.51	506	1.34997	1.72242	1.51095	0.845622	1.69763	1.52084	1.5362	1.17829	1.60924	0.43293	0.784441	0.595459	-0.241915	0.763525	0.604872	0.1368	0.0489712	0.125075	0.290634	0.0537146	0.114096	0.33363	0.16238	0.305738	0.493958	0.16412	0.29538	NotSignificant	NotSignificant	NotSignificant
PF3D7_0506100	PF3D7_0506100	N/A	60S ribosomal subunit protein L24, putative	141.86	86.77	188.44	152.74	134	111.08	289.74	185.13	80.11	136.56	148.96	172.18	1.32835	1.76029	2.16224	1.66664	1.85944	1.26084	1.54432	1.91444	1.56014	0.409637	0.81581	1.11253	0.73694	0.894871	0.334383	0.150711	0.042749	0.0122012	0.0549196	0.0297476	0.250534	0.359281	0.146716	0.0537646	0.165282	0.104616	0.495637	NotSignificant	NA	NotSignificant
PF3D7_0506300	PF3D7_0506300	N/A	conserved protein, unknown function	12.81	15.62	63.68	63.76	15.05	20.8	28.39	19.08	26.94	18.8	17.61	29.93	4.97112	4.08195	1.88638	0.917308	0.653675	1.59202	4.52653	1.40184	1.12285	2.31357	2.02926	0.915619	-0.124522	-0.613355	0.67086	7.08e-10	1.2e-05	0.0335089	0.384519	0.102157	0.0909596	1.74e-08	0.000123753	0.115003	0.493958	0.264472	0.250194	UP	NotSignificant	NotSignificant
PF3D7_0506500	PF3D7_0506500	N/A	conserved Plasmodium protein, unknown function	25.02	27.93	26.95	35.07	31.51	38.43	30.55	40.33	27.59	37.46	29.21	35.68	1.07714	1.25564	0.969533	1.04944	1.05872	0.952483	1.16639	1.00949	1.0056	0.107203	0.328422	-0.0446374	0.0696204	0.0823169	-0.0702353	0.406744	0.237629	0.415793	0.447144	0.426468	0.450926	0.486064	0.489583	0.461297	0.493958	0.495591	0.495637	NotSignificant	NotSignificant	NotSignificant
PF3D7_0506700	PF3D7_0506700	N/A	GTPase-activating protein, putative	20.85	28.24	29.77	23.04	26.14	24.16	27.21	36.03	36.1	28.99	33.43	26.62	1.42782	0.815864	1.04093	1.49131	0.926039	0.918248	1.12184	1.26612	0.922143	0.513812	-0.293599	0.0578778	0.576578	-0.110855	-0.123045	0.0954234	0.284492	0.497778	0.106269	0.413492	0.410122	0.256251	0.489583	0.498217	0.263968	0.495591	0.495637	NotSignificant	NotSignificant	NotSignificant
PF3D7_0506800	PF3D7_0506800	TCF25	transcription factor 25, putative	55.22	51.35	61.54	63.82	50.36	42.31	74.39	79.3	41.41	47.57	59.99	74.35	1.11445	1.24284	1.47716	1.87426	1.44868	1.56296	1.17865	1.67571	1.50582	0.156334	0.313644	0.56283	0.906322	0.534743	0.644281	0.357378	0.247159	0.139954	0.02436	0.128933	0.099821	0.486064	0.489583	0.332471	0.0913299	0.314402	0.268687	NotSignificant	NA	NotSignificant
PF3D7_0506900	PF3D7_0506900	ROM4	rhomboid protease ROM4	125.33	207.67	61.77	50.66	114.88	161.03	49.63	78.83	542.02	240.71	115.69	42.79	0.492859	0.243945	0.432016	0.489536	0.213442	0.177766	0.368402	0.460776	0.195604	-1.02075	-2.03537	-1.21084	-1.03051	-2.22808	-2.49195	0.00308807	1.57e-05	0.00351603	0.0111855	1.69e-06	5.08e-07	0.0160625	0.00015748	0.0213366	0.0515277	4.76e-05	6.8e-06	DOWN	DOWN	DOWN
PF3D7_0507100	PF3D7_0507100	RPL4	60S ribosomal protein L4	1776.21	1574.76	2909.61	2799.8	1003.99	985.14	2754.97	2563.14	758.18	1166.86	1749.09	2214.09	1.6381	1.77792	2.74402	2.6018	2.30696	1.89748	1.70801	2.67291	2.10222	0.712024	0.830192	1.45629	1.37951	1.20599	0.924082	0.0335708	0.0401182	0.00142927	0.00130372	0.00562067	0.0333928	0.116057	0.140835	0.0111976	0.0113228	0.0296429	0.118396	NotSignificant	UP	NA
PF3D7_0507400	PF3D7_0507400	N/A	conserved Plasmodium protein, unknown function	51.01	165.19	18.93	4.61	45.72	85.17	8.98	45.71	152.76	192.42	48.01	5.31	0.371104	0.0279073	0.196413	0.536691	0.314284	0.0275959	0.199505	0.366552	0.17094	-1.43011	-5.16322	-2.34804	-0.897836	-1.66986	-5.1794	6.74e-05	1.23e-26	1.56e-07	0.0231565	0.000251994	1.27e-24	0.000573623	1.95e-24	8.35e-06	0.0876859	0.00285572	2.25e-22	DOWN	DOWN	DOWN
PF3D7_0507500	PF3D7_0507500	SUB1	subtilisin-like protease 1	154.47	267.71	37.08	41.47	220.57	352.88	61.11	114.47	623.27	1007.17	209.31	62.55	0.240047	0.154906	0.277055	0.324388	0.335826	0.0621047	0.197477	0.300721	0.198965	-2.05861	-2.69053	-1.85176	-1.62421	-1.57422	-4.00915	2.19e-08	1.74e-08	2.46e-05	0.00016642	0.00052157	1.72e-15	4.05e-07	3.4e-07	0.00051612	0.00281329	0.00499373	7.2e-14	DOWN	DOWN	DOWN
PF3D7_0507700	PF3D7_0507700	NPL4	nuclear protein localization protein 4, putative	97.07	105.21	141.67	127.45	97.79	108.51	152.66	124.73	117.73	114.41	128.92	115.35	1.45946	1.21139	1.5611	1.14948	1.09505	1.00822	1.33542	1.35529	1.05163	0.545437	0.27666	0.642563	0.20098	0.130994	0.0118048	0.0820419	0.271879	0.105601	0.336708	0.386994	0.484803	0.23005	0.489583	0.271287	0.493958	0.495591	0.495637	NotSignificant	NotSignificant	NotSignificant
PF3D7_0507800	PF3D7_0507800	N/A	conserved protein, unknown function	188.26	212.06	302.3	283.41	193.83	233.41	390.72	353.4	199.45	318.83	198.81	294.62	1.60576	1.33646	2.01579	1.51407	0.996791	0.924066	1.47111	1.76493	0.960429	0.683254	0.418418	1.01134	0.598436	-0.0046368	-0.113932	0.0396411	0.184153	0.0209086	0.0977229	0.498587	0.417107	0.132386	0.424399	0.0805159	0.248339	0.498762	0.495637	NotSignificant	NA	NotSignificant
PF3D7_0507900	PF3D7_0507900	N/A	conserved Plasmodium protein, unknown function	184.44	124.8	133.33	109.03	82.37	99.98	201.27	144.65	64.79	76.18	149.49	111.67	0.722891	0.873638	2.44349	1.44679	2.3073	1.46587	0.798264	1.94514	1.88659	-0.46815	-0.194893	1.28894	0.532855	1.20621	0.551757	0.100067	0.357229	0.00431602	0.124956	0.0056135	0.135552	0.265723	0.489583	0.0247432	0.297216	0.0296326	0.333684	NotSignificant	NA	NA
PF3D7_0508000	PF3D7_0508000	P38	6-cysteine protein	147.77	161.36	31.75	23.82	112.28	142.74	30.58	64.34	545.99	299.53	101.58	28.65	0.214861	0.14762	0.272355	0.45075	0.186047	0.0956499	0.181241	0.361552	0.140849	-2.21852	-2.76004	-1.87644	-1.1496	-2.42626	-3.38609	1.86e-09	7.62e-09	1.96e-05	0.00545394	2.09e-07	1.49e-11	4.17e-08	1.65e-07	0.000437796	0.0317401	7.67e-06	3.49e-10	DOWN	DOWN	DOWN
PF3D7_0508100	PF3D7_0508100	SET9	SET domain protein, putative	31.55	50.4	6.58	5.23	32.73	41.14	10.66	15.96	129	51.38	26.46	8.39	0.208558	0.10377	0.325695	0.387944	0.205116	0.163293	0.156164	0.356819	0.184205	-2.26148	-3.26854	-1.61841	-1.36608	-2.28549	-2.61446	9.29e-10	9.86e-12	0.000183352	0.00125879	9.4e-07	1.45e-07	2.21e-08	4.7e-10	0.00234559	0.0110631	2.78e-05	2.06e-06	DOWN	DOWN	DOWN
PF3D7_0508200	PF3D7_0508200	N/A	longevity-assurance (LAG1) protein, putative	99.89	111.54	52.46	48.92	120.2	148.02	48.84	59.32	126.5	67.53	91.77	42.11	0.525178	0.438587	0.406323	0.400757	0.725455	0.623575	0.481882	0.40354	0.674515	-0.929122	-1.18906	-1.2993	-1.3192	-0.463043	-0.681366	0.00626833	0.0078185	0.00196557	0.00176012	0.16978	0.0924544	0.0294736	0.0374444	0.0143502	0.0139435	0.377956	0.25308	DOWN	DOWN	NotSignificant
PF3D7_0508400	PF3D7_0508400	N/A	conserved protein, unknown function	20.47	33.73	100.57	105.89	27.52	28.97	93.75	50.84	26.81	18.63	42.06	68.78	4.91304	3.13934	3.40661	1.75492	1.56882	3.69189	4.02619	2.58077	2.63036	2.29662	1.65046	1.76834	0.811404	0.649678	1.88436	9.33e-10	0.000288836	0.000132738	0.0389917	0.0850646	9.86e-05	2.21e-08	0.00217727	0.00188018	0.128167	0.230849	0.000864505	UP	NA	NA
PF3D7_0508500	PF3D7_0508500	RCC1	guanidine nucleotide exchange factor	30.87	35.46	9.64	8.67	25.8	40.41	12.56	18.57	79.16	50.5	21.27	16.17	0.312277	0.244501	0.486822	0.45954	0.268696	0.320198	0.278389	0.473181	0.294447	-1.6791	-2.03209	-1.03853	-1.12174	-1.89595	-1.64296	3.83e-06	1.61e-05	0.00994261	0.00648807	3.88e-05	0.000645782	4.38e-05	0.000161368	0.0462144	0.0354008	0.00062329	0.00459655	DOWN	DOWN	DOWN
PF3D7_0508700	PF3D7_0508700	PRP5	pre-mRNA-processing ATP-dependent RNA helicase PRP5, putative	46.07	46.95	40.43	56.84	46.87	58.01	50.87	58.87	33.79	54.66	44.48	54.66	0.877578	1.21065	1.08534	1.01483	1.31637	1	1.04411	1.05008	1.15818	-0.188401	0.275781	0.11815	0.021231	0.39656	0	0.293384	0.27248	0.446749	0.4894	0.199756	0.494066	0.486064	0.489583	0.461297	0.493958	0.420228	0.495637	NotSignificant	NotSignificant	NA
PF3D7_0508900	PF3D7_0508900	N/A	conserved Plasmodium protein, unknown function	32.93	70.03	13.53	15.59	34.73	61.66	13.08	30.63	158.41	92.27	27.63	12.37	0.410872	0.222619	0.37662	0.496756	0.174421	0.134063	0.316745	0.436688	0.154242	-1.28324	-2.16735	-1.40882	-1.00939	-2.51936	-2.89902	0.000301335	4.58e-06	0.000914187	0.0126235	7.4e-08	6.38e-09	0.00215565	5.24e-05	0.00793973	0.0561922	3.14e-06	1.11e-07	DOWN	DOWN	DOWN
PF3D7_0509000	PF3D7_0509000	alphaSNAP	alpha-soluble NSF attachment protein, putative	164.65	159.24	203.47	188.92	176.09	173.79	219.12	161.15	228.39	146.05	212.46	186.07	1.23577	1.18639	1.24436	0.927269	0.930251	1.27402	1.21108	1.08582	1.10213	0.305414	0.246573	0.315408	-0.108941	-0.104308	0.349383	0.224054	0.292857	0.289855	0.397662	0.418832	0.241238	0.476998	0.489583	0.461297	0.493958	0.495591	0.495637	NotSignificant	NotSignificant	NotSignificant
PF3D7_0509300	PF3D7_0509300	N/A	conserved Plasmodium protein, unknown function	114.2	152.87	191.14	236.35	141.77	123.13	181.86	212.01	116.19	130.47	212.54	169.76	1.67373	1.54608	1.28278	1.72184	1.82925	1.30114	1.60991	1.50231	1.56519	0.743067	0.62862	0.359276	0.78395	0.871248	0.379778	0.0279009	0.0912026	0.258753	0.0443595	0.0332441	0.22299	0.100429	0.256578	0.461297	0.140997	0.113819	0.474376	NotSignificant	NotSignificant	NotSignificant
PF3D7_0509400	PF3D7_0509400	RNAPI	RNA polymerase I	64.81	61.09	90.37	73.66	54.67	56.15	104.16	134.33	24.11	61.23	68.19	107.18	1.39438	1.20576	1.90525	2.39234	2.82829	1.75045	1.30007	2.1488	2.28937	0.479627	0.269945	0.92998	1.25842	1.49993	0.807725	0.111623	0.276495	0.0312926	0.00302954	0.000817023	0.0543385	0.288716	0.489583	0.109313	0.0206321	0.00702071	0.17185	NotSignificant	NA	NA
PF3D7_0509600	PF3D7_0509600	AsnRS	asparagine--tRNA ligase	56.18	54.9	146.26	131.9	65.38	62.45	155.8	96.39	66.34	65.27	109.68	125.08	2.60342	2.40255	2.38299	1.54347	1.6533	1.91635	2.50298	1.96323	1.78482	1.38041	1.26457	1.25277	0.626182	0.72535	0.938359	0.000163368	0.00407709	0.00539698	0.0876145	0.063005	0.0313576	0.00124554	0.0215022	0.0291396	0.229862	0.184614	0.112231	UP	NA	NotSignificant
PF3D7_0509800	PF3D7_0509800	PI4K	phosphatidylinositol 4-kinase	27.59	30.24	21.47	24.7	23.58	29.56	21.77	34.35	31.54	43.16	23.48	25.66	0.778181	0.816799	0.92324	1.16204	0.744451	0.594532	0.79749	1.04264	0.669492	-0.361823	-0.291947	-0.115222	0.216664	-0.42575	-0.750174	0.15846	0.28565	0.358328	0.324224	0.190229	0.0719831	0.373622	0.489583	0.461297	0.493958	0.409301	0.212066	NotSignificant	NotSignificant	NotSignificant
PF3D7_0510100	PF3D7_0510100	N/A	conserved protein, unknown function	13.81	16.01	21.47	21.97	17.91	16.92	9.28	9.64	34.63	31.59	13.13	13.24	1.55467	1.37227	1	1	0.379151	0.41912	1.46347	1	0.399135	0.636609	0.456562	0	0	-1.39916	-1.25456	0.0513534	0.163949	0.453175	0.491994	0.00179243	0.00707117	0.161779	0.390734	0.461297	0.493958	0.0126432	0.0352627	NotSignificant	NA	DOWN
PF3D7_0510200	PF3D7_0510200	CYP87	peptidyl-prolyl cis-trans isomerase	32.49	49.28	43.46	49.5	18.04	29.07	39.52	63.62	40.69	20.87	38.95	50.06	1.33764	1.00446	2.19069	2.18851	0.957238	2.39866	1.17105	2.1896	1.67795	0.419692	0.00642627	1.13138	1.12995	-0.063051	1.26223	0.144594	0.480247	0.0109852	0.00690205	0.452793	0.00623681	0.348302	0.489583	0.049522	0.0367075	0.495591	0.0317145	NotSignificant	UP	NA
PF3D7_0510300	PF3D7_0510300	SIP	stripes inner membrane complex protein, putative	70.66	63.45	22.95	21.52	89.61	98.51	36.56	40.41	46.69	24.54	95.58	38.47	0.324795	0.339165	0.40799	0.410212	2.04712	1.56764	0.33198	0.409101	1.80738	-1.6224	-1.55994	-1.29339	-1.28556	1.0336	0.648599	7.64e-06	0.000729899	0.0020455	0.00222532	0.0148299	0.0983401	8.12e-05	0.004866	0.0146384	0.0164581	0.0610907	0.26586	DOWN	DOWN	NA
PF3D7_0510800	PF3D7_0510800	N/A	WD repeat-containing protein, putative	22.34	26.1	8.74	6.27	33.36	44.36	17.32	11.48	18.55	13.95	28.21	14.75	0.391226	0.24023	0.519185	0.258792	1.52075	1	0.315728	0.388988	1.26038	-1.35392	-2.05751	-0.94568	-1.95014	0.604787	0	0.00014914	1.28e-05	0.0165513	8.37e-06	0.100639	0.494066	0.00116844	0.000130869	0.0675856	0.000269237	0.262004	0.495637	DOWN	DOWN	NA
PF3D7_0511000	PF3D7_0511000	TCTP	translationally-controlled tumor protein homolog	1231.47	789.37	1364.47	1226.66	586.56	548.16	2043.66	1826.71	737.03	809.96	1302.24	1424.48	1.108	1.55397	3.48414	3.33244	1.76688	1.7587	1.33099	3.40829	1.76279	0.147959	0.635962	1.8008	1.73658	0.8212	0.814513	0.365651	0.088743	0.000101215	7.38e-05	0.0417739	0.0528827	0.486064	0.251778	0.00153308	0.00151357	0.134586	0.168417	NotSignificant	UP	NotSignificant
PF3D7_0511500	PF3D7_0511500	N/A	RNA pseudouridylate synthase, putative	29.95	45.35	39.02	50.89	30.1	37.8	45.47	79.26	24.55	55.26	27.19	64.03	1.30284	1.12216	1.51063	2.09683	1.10754	1.1587	1.2125	1.80373	1.13312	0.381658	0.16628	0.595152	1.06821	0.147353	0.212512	0.168625	0.352203	0.125209	0.00999118	0.373965	0.332501	0.389821	0.489583	0.305756	0.0476954	0.495591	0.495637	NotSignificant	NA	NotSignificant
PF3D7_0511800	PF3D7_0511800	INO1	inositol-3-phosphate synthase	340.25	294.82	401.87	359.5	218.26	225.55	594.34	556.61	310.92	263.49	350.31	471.02	1.1811	1.21939	2.72308	2.46779	1.12669	1.78762	1.20025	2.59544	1.45715	0.240134	0.286157	1.44524	1.30322	0.172089	0.83804	0.27879	0.265415	0.00154305	0.0022347	0.354538	0.0480746	0.486064	0.489583	0.0119408	0.0165059	0.495591	0.156215	NotSignificant	UP	NotSignificant
PF3D7_0512100	PF3D7_0512100	N/A	conserved protein, unknown function	44.1	34.12	84.11	74.67	81.77	58.85	84.08	48.57	57.52	59.32	47.1	49.52	1.90726	2.18845	1.02825	0.825319	0.818846	0.834794	2.04785	0.926784	0.82682	0.931499	1.12991	0.040191	-0.276977	-0.288337	-0.260507	0.00798852	0.00894793	0.487203	0.264818	0.277694	0.309346	0.0358978	0.0420035	0.48979	0.493958	0.495591	0.495637	UP	NotSignificant	NotSignificant
PF3D7_0512200	PF3D7_0512200	GS	glutathione synthetase	7.53	6.68	23.37	21.89	11.82	6.71	27.27	14.84	6.44	9.72	16.1	25.72	3.10359	3.27695	2.30711	1	1	2.64609	3.19027	1.65355	1.82305	1.63394	1.71235	1.20608	0	0	1.40386	1.01e-05	0.000178769	0.00714468	0.491994	0.494719	0.002742	0.000105557	0.00143015	0.0361048	0.493958	0.495591	0.0160728	UP	NA	NA
PF3D7_0512300	PF3D7_0512300	MAT1	CDK-activating kinase assembly factor MAT1	59.41	41.28	54.57	46.82	45.72	31.33	85.98	86.05	37.88	26.66	57.37	58.39	0.918532	1.13421	1.88058	2.74657	1.51452	2.19017	1.02637	2.31357	1.85235	-0.122598	0.181682	0.911176	1.45763	0.59886	1.13104	0.355686	0.340477	0.0342203	0.00073079	0.102842	0.0125345	0.486064	0.489583	0.116739	0.00786274	0.26576	0.055884	NotSignificant	NA	NA
PF3D7_0512600	PF3D7_0512600	RAB1b	ras-related protein Rab-1B	388.04	397.22	319.31	234.58	427.15	408.46	346.61	389.64	527.81	340.11	410.79	288.77	0.822879	0.590554	0.811448	0.953924	0.778291	0.849049	0.706717	0.882686	0.81367	-0.281248	-0.759858	-0.30143	-0.068053	-0.361618	-0.236081	0.215248	0.0628055	0.223826	0.432672	0.228758	0.326485	0.464795	0.195242	0.461297	0.493958	0.464051	0.495637	NotSignificant	NotSignificant	NotSignificant
PF3D7_0513000	PF3D7_0513000	N/A	conserved protein, unknown function	66.82	100.2	102.39	97.86	114.15	127.56	133.68	80.73	91.39	83.89	109.13	111.91	1.53233	0.976647	1.17109	0.632879	1.19411	1.33401	1.25449	0.901985	1.26406	0.615723	-0.0340913	0.227853	-0.659999	0.25594	0.415768	0.0574209	0.48641	0.356654	0.0707774	0.291696	0.202437	0.175539	0.490033	0.461297	0.19785	0.495591	0.441908	NotSignificant	NotSignificant	NotSignificant
PF3D7_0513100	PF3D7_0513100	N/A	conserved protein, unknown function	49.97	45.69	31.68	27.28	37.42	49.16	47.28	32.44	95.39	33.87	45.94	24.1	0.63398	0.597067	1.2635	0.659886	0.481602	0.711544	0.615524	0.961691	0.596573	-0.65749	-0.744035	0.33742	-0.599711	-1.05409	-0.490975	0.0375034	0.066938	0.274031	0.0905169	0.0142267	0.170758	0.126722	0.205028	0.461297	0.23541	0.0591565	0.39347	NotSignificant	NotSignificant	NA
PF3D7_0513200	PF3D7_0513200	N/A	conserved Plasmodium protein, unknown function	43.48	40.44	33.76	37.62	37.82	34.02	44.25	50.1	28.75	34.11	27.59	44.34	0.776449	0.930267	1.17002	1.47266	0.959652	1.29991	0.853358	1.32134	1.12978	-0.365037	-0.104283	0.226528	0.558427	-0.0594165	0.378414	0.15642	0.429005	0.357706	0.113766	0.455805	0.223792	0.370067	0.489583	0.461297	0.277012	0.495591	0.475371	NotSignificant	NotSignificant	NotSignificant
PF3D7_0513300	PF3D7_0513300	PNP	purine nucleoside phosphorylase	2456.9	1434.36	4713.3	5646.14	941.55	691.26	2301.11	2773.82	1308.02	573.55	2438.18	3611.81	1.91839	3.93635	2.44396	4.0127	1.86402	6.29729	2.92737	3.22833	4.08066	0.939898	1.97686	1.28922	2.00457	0.89842	2.65473	0.0075164	1.93e-05	0.00430849	5.83e-06	0.0292497	8.1e-08	0.0342391	0.000189598	0.0247432	0.000199541	0.103191	1.2e-06	UP	UP	NA
PF3D7_0513600	PF3D7_0513600	N/A	deoxyribodipyrimidine photo-lyase, putative	200.05	229.36	265.73	320.39	269.25	327.01	181.65	204	257.7	139.88	297.7	213.76	1.32832	1.39689	0.674652	0.623834	1.15522	1.52817	1.3626	0.649243	1.34169	0.4096	0.482215	-0.567785	-0.680766	0.208167	0.611802	0.150734	0.151202	0.0923601	0.0648042	0.326882	0.111485	0.359281	0.369707	0.245602	0.185997	0.495591	0.289944	NotSignificant	NotSignificant	NotSignificant
PF3D7_0513800	PF3D7_0513800	RAB1a	ras-related protein Rab-1A	46.94	58.72	119.42	114.27	59.83	66.53	55.12	38.69	136.3	59.2	75.49	85.85	2.5441	1.94601	0.921277	0.581542	0.553852	1.45017	2.24506	0.75141	1.00201	1.34715	0.960523	-0.118293	-0.782044	-0.852428	0.536221	0.000227921	0.0217829	0.355889	0.0410924	0.0384232	0.14232	0.00168129	0.0886295	0.461297	0.132994	0.126784	0.345609	UP	NotSignificant	NotSignificant
PF3D7_0514200	PF3D7_0514200	N/A	conserved Plasmodium protein, unknown function	22.59	22.25	15.55	14.19	29.35	20.24	23.42	22.56	32.55	28.71	21.1	22.27	0.688358	0.637753	0.797956	1.11462	0.648233	0.775688	0.663055	0.95629	0.711961	-0.53877	-0.648931	-0.325619	0.156558	-0.625415	-0.366452	0.0711363	0.09633	0.208731	0.373017	0.0977336	0.240044	0.206255	0.266892	0.442056	0.493958	0.256696	0.495637	NotSignificant	NotSignificant	NotSignificant
PF3D7_0515000	PF3D7_0515000	CWC2	pre-mRNA-splicing factor CWC2, putative	143.57	151.48	222.92	171.98	159.95	175.62	264.36	224.25	149.64	145.05	167.47	202.36	1.55269	1.13533	1.65277	1.2769	1.11915	1.39511	1.34401	1.46484	1.25713	0.634772	0.183113	0.724883	0.352651	0.162407	0.480374	0.0518657	0.339395	0.077005	0.225223	0.3621	0.168511	0.163014	0.489583	0.214827	0.458191	0.495591	0.390099	NotSignificant	NotSignificant	NotSignificant
PF3D7_0515300	PF3D7_0515300	PI3K	phosphatidylinositol 3-kinase	21.25	28.19	14.19	17.77	20.4	23.21	13.01	18.02	35.51	26.53	21.13	15.98	0.667765	0.630365	0.637745	0.776389	0.595044	0.602337	0.649065	0.707067	0.59869	-0.582588	-0.66574	-0.648948	-0.365148	-0.748933	-0.731357	0.0567197	0.0905404	0.0669182	0.205463	0.0602278	0.0772007	0.174145	0.255474	0.194721	0.428898	0.178546	0.221577	NotSignificant	NotSignificant	NotSignificant
PF3D7_0515400	PF3D7_0515400	N/A	conserved protein, unknown function	24.84	41.91	8.83	5.22	46.62	63.02	13.23	25.99	150.99	173.88	34.26	9.07	0.355475	0.124553	0.283784	0.412409	0.226902	0.0521624	0.240014	0.348096	0.139532	-1.49218	-3.00517	-1.81714	-1.27785	-2.13986	-4.26085	3.43e-05	3.53e-10	3.36e-05	0.00234644	4.07e-06	2.91e-17	0.000310394	1.11e-08	0.000662587	0.0171529	0.000100523	1.78e-15	DOWN	DOWN	DOWN
PF3D7_0515700	PF3D7_0515700	GAP40	glideosome-associated protein 40, putative	567.96	937.53	154.94	132.46	498.01	857.61	177.45	409.51	2661.33	930.77	567.11	141.51	0.272801	0.141286	0.356318	0.477501	0.213093	0.152035	0.207044	0.41691	0.182564	-1.87408	-2.82331	-1.48876	-1.06642	-2.23045	-2.71752	3.05e-07	3.53e-09	0.000506368	0.00906627	1.65e-06	4.85e-08	4.4e-06	8.46e-08	0.00501075	0.044165	4.67e-05	7.35e-07	DOWN	DOWN	DOWN
PF3D7_0516000	PF3D7_0516000	N/A	RAP protein, putative	8.53	8.78	28.53	25.55	9.93	10.65	20.75	19.63	10.59	10.95	17.15	20.03	3.34467	2.91002	2.08963	1	1	1.82922	3.12734	1.54481	1.41461	1.74186	1.54103	1.06325	0	0	0.871232	2.73e-06	0.000649768	0.0159434	0.491994	0.494719	0.0418934	3.26e-05	0.00438943	0.065813	0.493958	0.495591	0.140885	UP	NA	NA
PF3D7_0516200	PF3D7_0516200	RPS11	40S ribosomal protein S11	1252.77	1563.47	1540.63	1884.47	449.75	586.59	1017.14	2140.34	485.88	290.61	1134.73	1295.02	1.22978	1.20531	2.26157	3.64878	2.33541	4.45621	1.21755	2.95518	3.39581	0.298399	0.269407	1.17732	1.86742	1.22368	2.15582	0.229627	0.276866	0.00845457	2.23e-05	0.00505437	1.04e-05	0.486064	0.489583	0.0407657	0.000594368	0.0273418	0.000109927	NotSignificant	UP	UP
PF3D7_0516300	PF3D7_0516300	N/A	tRNA pseudouridine synthase, putative	99.75	76.61	139.66	126.26	41.71	45.37	147.63	120.83	17.96	55.89	97.36	151.8	1.4001	1.64809	3.53944	2.66321	5.42094	2.71605	1.52409	3.10133	4.06849	0.48553	0.720793	1.82352	1.41317	2.43854	1.44151	0.108694	0.0638069	8.35e-05	0.00101938	1.59e-07	0.00217764	0.284114	0.197398	0.00131018	0.00965016	6.18e-06	0.0132572	NotSignificant	UP	UP
PF3D7_0516500	PF3D7_0516500	MFS1	major facilitator superfamily domain-containing protein, putative	34.29	51.97	22.72	29.68	37.41	80.81	15.99	23.63	68.08	54.31	48.06	28.6	0.662584	0.571099	0.427426	0.292414	0.705934	0.526607	0.616841	0.35992	0.61627	-0.593825	-0.808188	-1.22625	-1.77391	-0.502394	-0.925203	0.053421	0.0514065	0.00318473	4.48e-05	0.149792	0.0354928	0.166538	0.16839	0.0200546	0.00102179	0.347016	0.123985	NotSignificant	DOWN	NotSignificant
PF3D7_0516800	PF3D7_0516800	ApiAP2	AP2 domain transcription factor AP2-O2, putative	31.84	49.83	13.28	10.53	52.46	59.24	15.81	20.19	67.15	52.64	33.62	15.03	0.417085	0.211318	0.301372	0.340817	0.50067	0.285524	0.314202	0.321095	0.393097	-1.26159	-2.24251	-1.73038	-1.55293	-0.998068	-1.80831	0.000371354	2.21e-06	7.2e-05	0.000299892	0.0190474	0.000197656	0.00259397	2.67e-05	0.00117117	0.00430149	0.073918	0.00162238	DOWN	DOWN	DOWN
PF3D7_0516900	PF3D7_0516900	RPL2	60S ribosomal protein L2	1192	1354.81	1846.5	2199.86	383.66	577.91	1284.91	2232.14	552.78	352.3	1125.51	1470.66	1.54908	1.62374	3.34909	3.86244	2.03609	4.17445	1.58641	3.60576	3.10527	0.631409	0.699321	1.74377	1.94951	1.0258	2.06159	0.0528141	0.0695336	0.000162482	1.01e-05	0.015452	2.34e-05	0.165099	0.211317	0.00217906	0.000320274	0.0630966	0.000234457	NotSignificant	UP	UP
PF3D7_0517000	PF3D7_0517000	N/A	60S ribosomal protein L12, putative	3341.48	2568.54	4925.87	4403.19	2275.08	1760.19	5338.87	4222.83	1403.54	1855.07	3337.44	3645.6	1.47416	1.71428	2.34667	2.39908	2.37787	1.96521	1.59422	2.37287	2.17154	0.559891	0.777601	1.23062	1.26248	1.24967	0.974683	0.0764186	0.0504197	0.0061724	0.0029483	0.0043141	0.026638	0.218449	0.166212	0.0322758	0.0202495	0.0242276	0.099724	NotSignificant	UP	UP
PF3D7_0517200	PF3D7_0517200	N/A	conserved Plasmodium protein, unknown function	38.68	76.22	53.38	68.67	32.49	64.93	76.86	66.31	16.93	55.09	31.42	34.57	1.38004	0.900945	2.36565	1.02125	1.85588	0.627519	1.14049	1.69345	1.2417	0.464712	-0.15049	1.24224	0.0303412	0.892101	-0.67227	0.119277	0.391946	0.00575423	0.481421	0.0301411	0.0954546	0.30238	0.489583	0.0304888	0.493958	0.105521	0.25979	NotSignificant	NA	NotSignificant
PF3D7_0517300	PF3D7_0517300	SR1	serine/arginine-rich splicing factor 1	1436.56	1286.67	692.25	653.06	780.69	907.07	834.05	1502.78	578.65	563.34	794.97	999.6	0.48188	0.507558	1.06835	1.65674	1.37384	1.77442	0.494719	1.36255	1.57413	-1.05325	-0.978355	0.0953841	0.728348	0.458209	0.827345	0.0023716	0.023712	0.465966	0.0570487	0.165673	0.050215	0.0128048	0.0948481	0.472033	0.169653	0.371065	0.161782	DOWN	NotSignificant	NotSignificant
PF3D7_0517400	PF3D7_0517400	FACT-L	FACT complex subunit SPT16, putative	75.41	71.2	89.89	115.53	81.07	75.37	91.56	84.15	76.03	51.83	79.88	74.46	1.19202	1.62261	1.12939	1.11649	1.05064	1.43662	1.40731	1.12294	1.24363	0.253405	0.698318	0.175549	0.158973	0.0712655	0.522678	0.267157	0.0698104	0.398948	0.371011	0.435549	0.148404	0.486064	0.211607	0.461297	0.493958	0.495591	0.356721	NotSignificant	NotSignificant	NotSignificant
PF3D7_0517700	PF3D7_0517700	EIF3B	eukaryotic translation initiation factor 3 subunit B, putative	544.73	462.47	769.55	687.08	458.94	471.96	869.81	691.75	266.83	442.88	573.19	664.15	1.41272	1.48567	1.89526	1.4657	2.14815	1.49962	1.4492	1.68048	1.82388	0.498474	0.571118	0.922395	0.551586	1.10309	0.584593	0.102464	0.112233	0.0324477	0.116687	0.0101723	0.121983	0.270445	0.300744	0.111766	0.282346	0.0470446	0.309729	NotSignificant	NotSignificant	NA
PF3D7_0517900	PF3D7_0517900	N/A	zinc finger protein, putative	57.85	87.6	13.79	15.31	85.43	96.59	32.35	36.27	199.66	112.59	58.72	20.11	0.238375	0.174772	0.378673	0.375505	0.2941	0.178613	0.206573	0.377089	0.236356	-2.06869	-2.51646	-1.40098	-1.4131	-1.76562	-2.48509	1.88e-08	1.26e-07	0.000967326	0.000890506	0.000117132	5.44e-07	3.55e-07	2.01e-06	0.00824987	0.00885943	0.00153651	7.23e-06	DOWN	DOWN	DOWN
PF3D7_0518000	PF3D7_0518000	N/A	NOSIP domain-containing protein, putative	131.79	140.42	78.07	70.19	168.69	150.15	131.51	135.35	117.71	96.21	121.41	85.29	0.592382	0.499858	0.779596	0.901432	1.03143	0.886498	0.54612	0.840514	0.958966	-0.755401	-1.00041	-0.359202	-0.14971	0.0446504	-0.17381	0.0207452	0.0212798	0.188801	0.363557	0.45755	0.37179	0.0794021	0.0870486	0.412141	0.493958	0.495591	0.495637	DOWN	NotSignificant	NotSignificant
PF3D7_0518200	PF3D7_0518200	MDM2	SWIB/MDM2 domain-containing protein	148.21	186.22	123.69	106.1	291.82	194.71	112.87	87.63	525.11	328.2	152.11	67.7	0.834559	0.569756	0.38678	0.450054	0.289673	0.206277	0.702158	0.418417	0.247975	-0.260914	-0.811583	-1.37042	-1.15183	-1.7875	-2.27735	0.231253	0.050672	0.00120257	0.00537793	9.78e-05	3.98e-06	0.486064	0.166754	0.00971636	0.0313834	0.00132894	4.55e-05	NotSignificant	DOWN	DOWN
PF3D7_0518300	PF3D7_0518300	N/A	proteasome subunit beta type-1, putative	473.42	513.25	695.09	611.97	480.19	475.07	693.63	544.52	811.66	502.77	641.65	559.49	1.46823	1.19234	1.44449	1.14619	0.79054	1.11282	1.33029	1.29534	0.951678	0.554079	0.253799	0.530561	0.196845	-0.339089	0.154214	0.0786435	0.28775	0.155809	0.340031	0.243266	0.375126	0.222417	0.489583	0.359025	0.493958	0.484078	0.495637	NotSignificant	NotSignificant	NotSignificant
PF3D7_0518500	PF3D7_0518500	DDX23	ATP-dependent RNA helicase DDX23, putative	81.19	100.84	76.28	83.78	66.68	97.24	90.91	129.43	69.75	57.83	92.48	85.61	0.939525	0.830821	1.36338	1.33104	1.32588	1.48037	0.885173	1.34721	1.40313	-0.0899972	-0.26739	0.447185	0.41255	0.406948	0.565961	0.388185	0.303113	0.202045	0.187738	0.193735	0.129561	0.486064	0.489583	0.432872	0.401336	0.413846	0.323333	NotSignificant	NotSignificant	NotSignificant
PF3D7_0518600	PF3D7_0518600	WDR26	WD repeat-containing protein 26, putative	38.01	43.99	21.64	14.44	56.75	67.8	21.04	23.33	60.72	44.51	45.83	21.65	0.569324	0.328256	0.370749	0.3441	0.754776	0.486408	0.44879	0.357425	0.620592	-0.812679	-1.6071	-1.43149	-1.5391	-0.40588	-1.03976	0.0142757	0.000519264	0.000775328	0.000335301	0.201718	0.0211286	0.0587216	0.0036309	0.00696652	0.00463102	0.423257	0.0838646	DOWN	DOWN	NA
PF3D7_0518800	PF3D7_0518800	PSOP13	secreted ookinete protein, putative	34.56	85.45	9.43	3.13	52.31	102.52	29.79	33.61	45.07	47.59	64.02	17.69	0.272859	0.0366296	0.56949	0.327838	1.42046	0.371717	0.154744	0.448664	0.896087	-1.87377	-4.77085	-0.812259	-1.60894	0.506355	-1.42772	3.06e-07	5.2e-23	0.0323878	0.000189158	0.141841	0.0026003	4.41e-06	7.98e-21	0.111764	0.00308741	0.334436	0.0154172	DOWN	NA	NA
PF3D7_0519000	PF3D7_0519000	SLBP	histone RNA hairpin-binding protein, putative	13.72	23.73	66.06	64.61	27.45	21.18	34.95	14.05	16.92	19.67	40.43	39.76	4.81487	2.72271	1.27322	0.663362	2.38948	2.02135	3.76879	0.968293	2.20542	2.2675	1.44505	0.348486	-0.592132	1.2567	1.01532	1.49e-09	0.00127214	0.26624	0.0932625	0.00413145	0.0220764	3.42e-08	0.00796669	0.461297	0.240896	0.0234432	0.086718	UP	NotSignificant	UP
PF3D7_0519100	PF3D7_0519100	N/A	50S ribosomal protein L14, mitochondrial, putative	133.08	147.96	100.18	135.82	131.77	145.25	76.16	83.28	202.67	113.47	74.59	84.91	0.75278	0.917951	0.577977	0.573356	0.368037	0.748304	0.835366	0.575667	0.55817	-0.409699	-0.123511	-0.790917	-0.802496	-1.44208	-0.418305	0.129861	0.413487	0.0358223	0.0372868	0.00133969	0.209491	0.320562	0.489583	0.120826	0.124144	0.010353	0.453645	NotSignificant	NotSignificant	NA
PF3D7_0519200	PF3D7_0519200	N/A	V-type proton ATPase 16 kDa proteolipid subunit	438.21	526.45	492.59	602.43	134.44	344.44	240.14	620.87	628.1	132.85	409.41	417.16	1.1241	1.14433	1.78622	1.80255	0.651823	3.14008	1.13421	1.79439	1.89595	0.168765	0.194497	0.836913	0.850039	-0.617448	1.6508	0.345221	0.330837	0.0480559	0.0323458	0.10064	0.000551157	0.486064	0.489583	0.151391	0.112232	0.262004	0.00399307	NotSignificant	NotSignificant	NA
PF3D7_0519300	PF3D7_0519300	COX10	protoheme IX farnesyltransferase, putative	22.11	23.67	25.35	22.93	37.8	30.74	15.66	10.05	30.81	22.29	28.45	16.5	1.14654	0.968737	0.414286	0.326936	0.923401	0.740242	1.05764	0.370611	0.831822	0.197287	-0.0458234	-1.2713	-1.61292	-0.11497	-0.433931	0.317942	0.476763	0.00237121	0.000182967	0.410143	0.200753	0.486064	0.489583	0.0162859	0.00303659	0.495591	0.440206	NotSignificant	DOWN	NotSignificant
PF3D7_0519400	PF3D7_0519400	RPS24	40S ribosomal protein S24	4640.45	3193.88	7026.92	5454	3514.49	2530.41	8806.54	5253.61	2179.9	3683.39	5247.78	4777.02	1.51428	1.70764	2.50578	2.07619	2.40735	1.29691	1.61096	2.29098	1.85213	0.598628	0.772005	1.32526	1.05394	1.26745	0.375077	0.0627956	0.05163	0.00342954	0.0108571	0.00386534	0.22576	0.18645	0.169025	0.0210004	0.0505062	0.0223121	0.47751	NotSignificant	UP	NA
PF3D7_0519500	PF3D7_0519500	CCR4-1	CCR4 domain-containing protein 1, putative	20.89	27.48	54.18	81.99	19.36	23.81	43.65	45.18	20.43	20.35	35.07	48.92	2.59359	2.98362	2.25465	1.89752	1.71659	2.40393	2.7886	2.07609	2.06026	1.37495	1.57707	1.1729	0.924117	0.779548	1.2654	0.000172633	0.000500156	0.00867355	0.0222089	0.0501539	0.00612797	0.0013109	0.00353344	0.04168	0.0848329	0.155754	0.0313293	UP	UP	NA
PF3D7_0519600	PF3D7_0519600	N/A	zinc finger protein, putative	72.51	62.33	88.17	71.73	59.59	59.84	102.44	95	44.74	63.85	61.13	79.62	1.21597	1.15081	1.71908	1.58757	1.36634	1.24699	1.18339	1.65332	1.30666	0.282108	0.20265	0.781637	0.666817	0.450315	0.318444	0.242864	0.324761	0.0610125	0.074248	0.169814	0.260615	0.486064	0.489583	0.181536	0.204623	0.377956	0.495637	NotSignificant	NotSignificant	NotSignificant
PF3D7_0519700	PF3D7_0519700	N/A	FoP domain-containing protein, putative	1017.51	1004.12	627.73	620.44	1153.63	1068.14	1418.78	1281.97	567.19	1443.47	794.12	942.98	0.616928	0.617894	1.22984	1.20019	1.4001	0.653273	0.617411	1.21501	1.02668	-0.696827	-0.694568	0.29847	0.263262	0.485525	-0.614242	0.0297725	0.0812188	0.302317	0.288323	0.151851	0.116294	0.105626	0.236306	0.461297	0.493958	0.34978	0.299163	NotSignificant	NotSignificant	NotSignificant
PF3D7_0519800	PF3D7_0519800	N/A	EELM2 domain-containing protein, putative	140.43	113.68	115.16	145.73	120.37	138.61	150.14	154.31	56.74	103.38	117.9	156.73	0.820053	1.28193	1.24732	1.11327	2.0779	1.51606	1.05099	1.18029	1.79698	-0.286211	0.358319	0.318833	0.1548	1.05513	0.600324	0.211441	0.218981	0.287366	0.37448	0.0132221	0.115832	0.459443	0.476656	0.461297	0.493958	0.0563636	0.298379	NotSignificant	NotSignificant	NA
PF3D7_0520000	PF3D7_0520000	RPS9	40S ribosomal protein S9, putative	2485.72	2256.64	4034.9	3380.68	2115.06	1623.22	4735.55	3573.38	1218.13	2241.89	3093.63	3410.63	1.62323	1.4981	2.23897	2.20141	2.53966	1.52132	1.56067	2.22019	2.03049	0.698869	0.583137	1.16283	1.13843	1.34463	0.605323	0.0362441	0.107574	0.00919102	0.00655156	0.00236389	0.113925	0.123052	0.291655	0.0437228	0.0356104	0.015345	0.295206	NotSignificant	UP	NA
PF3D7_0520100	PF3D7_0520100	PPM9	protein phosphatase PPM9, putative	56.83	50.06	52.95	56.93	40.98	51.63	52.76	61.98	26.45	23.67	49.52	49.74	0.931726	1.13724	1.28746	1.20046	1.87221	2.10139	1.03448	1.24396	1.9868	-0.102022	0.185531	0.364525	0.263593	0.904744	1.07135	0.376093	0.33757	0.255151	0.288074	0.0283796	0.0168822	0.486064	0.489583	0.461297	0.493958	0.101127	0.0709252	NotSignificant	NotSignificant	NA
PF3D7_0520200	PF3D7_0520200	MED17	mediator of RNA polymerase II transcription subunit 17, putative	29.8	22.65	66.26	61.38	42.43	22.77	68.57	44.99	28.46	39.96	50.52	63.32	2.22349	2.70993	1.61607	1.97585	1.77512	1.58458	2.46671	1.79596	1.67985	1.15283	1.43826	0.692493	0.98247	0.827919	0.664105	0.00138108	0.0013322	0.0874611	0.0162452	0.0405349	0.0931544	0.0081799	0.00825179	0.235329	0.0679978	0.131791	0.254534	UP	NA	NotSignificant
PF3D7_0520400	PF3D7_0520400	N/A	single-stranded DNA-binding protein, putative	11.38	6.89	28.25	39.09	6.93	4.82	26.92	18.51	23.38	11.79	20.38	19.24	2.48243	5.67344	3.88456	1	0.871685	1	4.07793	2.44228	0.935843	1.31175	2.50422	1.95775	0	-0.198121	0	0.000322333	9.78e-08	2.56e-05	0.491994	0.34419	0.494066	0.00229143	1.58e-06	0.000530696	0.493958	0.495591	0.495637	UP	NA	NA
PF3D7_0520600	PF3D7_0520600	Ap4AH	bis(5'-nucleosyl)-tetraphosphatase [asymmetrical]	1445.15	1159.34	1448.45	1066.38	1049.81	862.95	1576.69	1278.74	321.8	891.11	1088.14	1147.84	1.00228	0.919816	1.50188	1.48182	3.38142	1.2881	0.96105	1.49185	2.33476	0.00329064	-0.120582	0.586771	0.567374	1.75763	0.365246	0.484816	0.415843	0.128924	0.110025	0.000112728	0.231615	0.488341	0.489583	0.313078	0.269953	0.00148561	0.486288	NotSignificant	NotSignificant	NA
PF3D7_0521500	PF3D7_0521500	N/A	ribosomal large subunit pseudouridylate synthase, putative	19.05	15.06	40.02	29.26	16.43	12.06	31.72	28.36	21.29	19.82	24.45	37.84	2.10079	1.9429	1.93061	2.35158	1.14843	1.90918	2.02184	2.1411	1.5288	1.07093	0.958208	0.94906	1.23363	0.199659	0.932955	0.00274237	0.0220327	0.0285369	0.00357161	0.333326	0.0321155	0.0145034	0.0893897	0.101815	0.0232913	0.495591	0.114439	UP	NA	NotSignificant
PF3D7_0521600	PF3D7_0521600	N/A	conserved Plasmodium protein, unknown function	80.56	102.7	43.73	31.89	95.22	40.13	52.23	64.92	20.63	56.99	28.82	60.3	0.542825	0.310516	0.548519	1.61774	1.39699	1.05808	0.426671	1.08313	1.22754	-0.88144	-1.68726	-0.866386	0.693982	0.482327	0.0814492	0.0088715	0.000285244	0.0248794	0.0662209	0.153429	0.430487	0.0393981	0.0021545	0.0912299	0.188539	0.352463	0.495637	DOWN	NA	NotSignificant
PF3D7_0522000	PF3D7_0522000	N/A	conserved Plasmodium protein, unknown function	279.14	151.65	171.41	168.89	349.18	194.9	326.26	235.84	173.44	197.26	268.87	325.92	0.614065	1.11368	0.934361	1.21006	1.55022	1.65224	0.863874	1.07221	1.60123	-0.703538	0.155338	-0.0979488	0.275074	0.632472	0.724419	0.0285959	0.36062	0.372152	0.279529	0.0908057	0.0748977	0.102541	0.489583	0.461297	0.493958	0.241695	0.217051	NotSignificant	NotSignificant	NotSignificant
PF3D7_0522100	PF3D7_0522100	N/A	conserved Plasmodium protein, unknown function	29.11	22.67	3.96	4.64	36.87	50.96	13.74	18.37	52.76	78.88	23.84	11.7	0.136036	0.204676	0.372661	0.360479	0.451857	0.148327	0.170356	0.36657	0.300092	-2.87794	-2.28859	-1.42407	-1.47201	-1.14606	-2.75315	1.13e-14	1.39e-06	0.00081849	0.000569072	0.00857903	3.29e-08	6.46e-13	1.75e-05	0.00727547	0.00676406	0.0411533	5.12e-07	DOWN	DOWN	DOWN
PF3D7_0522300	PF3D7_0522300	N/A	18S rRNA (guanine-N(7))-methyltransferase, putative	222.51	200.14	293.74	275.68	158.23	196.8	281.02	353.03	99.42	108.25	296.14	311.87	1.32012	1.37744	1.77602	1.79385	2.97868	2.88102	1.34878	1.78494	2.92985	0.40067	0.461985	0.82865	0.843061	1.57467	1.52658	0.156309	0.161198	0.0498396	0.0334717	0.000473096	0.00126975	0.370067	0.385814	0.155543	0.11534	0.00461716	0.00827087	NotSignificant	NotSignificant	UP
PF3D7_0522500	PF3D7_0522500	RPL17	50S ribosomal protein L17, apicoplast, putative	66.82	84.42	68.81	48.95	35.87	66.45	31.73	40.49	113.8	53.02	44.73	28.19	1.02978	0.579839	0.884583	0.60933	0.393058	0.531686	0.80481	0.746957	0.462372	0.0423383	-0.786276	-0.17693	-0.714704	-1.34719	-0.911353	0.47413	0.0563523	0.310548	0.0558942	0.00252459	0.0376758	0.486064	0.179392	0.461297	0.167182	0.016112	0.129393	NotSignificant	NotSignificant	NA
PF3D7_0522800	PF3D7_0522800	BUD31	pre-mRNA-splicing factor BUD31, putative	276.33	175.71	231.69	231.5	185.93	230.87	415.77	354.74	121.96	191.03	258.81	333.29	0.838454	1.31751	2.23616	1.53654	2.12209	1.7447	1.07798	1.88635	1.93339	-0.254196	0.397816	1.16103	0.619681	1.08549	0.802979	0.236683	0.195684	0.00928671	0.0899098	0.0112119	0.0553752	0.486064	0.442471	0.0441041	0.234046	0.0503427	0.174159	NotSignificant	NA	NA
PF3D7_0523000	PF3D7_0523000	MDR1	multidrug resistance protein 1	353.12	301.98	409.31	331.56	289.25	301.02	421.78	336.01	119.84	330.53	254.11	349.71	1.15912	1.09795	1.45818	1.11624	2.12041	1.05803	1.12854	1.28721	1.58922	0.213035	0.134817	0.544174	0.158645	1.08434	0.0813778	0.303281	0.376586	0.148982	0.371283	0.0112824	0.430542	0.486064	0.489583	0.348214	0.493958	0.0504995	0.495637	NotSignificant	NotSignificant	NA
PF3D7_0523100	PF3D7_0523100	N/A	mitochondrial-processing peptidase subunit alpha, putative	106.5	84.64	228.78	229.84	98.7	81.11	201.81	166.6	107.82	74.45	187.14	184.51	2.14817	2.7155	2.04468	2.054	1.73567	2.47831	2.43183	2.04934	2.10699	1.10311	1.44122	1.03188	1.03844	0.795493	1.30936	0.00210529	0.00130569	0.0188066	0.0118711	0.0468	0.00478232	0.0115648	0.00812304	0.07434	0.0539614	0.146945	0.0255778	UP	UP	NA
PF3D7_0523300	PF3D7_0523300	N/A	cytochrome c oxidase subunit ApiCOX18, putative	178.07	266.66	141.61	137.32	200.68	280.05	81.87	139.37	312.69	83.98	216.35	68.92	0.795249	0.514963	0.407963	0.497661	0.691899	0.820672	0.655106	0.452812	0.756285	-0.330521	-0.95746	-1.29349	-1.00676	-0.531366	-0.285123	0.179239	0.0262276	0.00204418	0.0128129	0.136122	0.292486	0.408504	0.102528	0.0146384	0.0568572	0.325137	0.495637	NotSignificant	DOWN	NotSignificant
PF3D7_0523400	PF3D7_0523400	N/A	DnaJ protein, putative	80.56	89.05	72.35	72.04	87.88	101.56	82.99	81.41	139.65	154.62	100.98	62.9	0.898088	0.808984	0.944356	0.801595	0.723093	0.406804	0.853536	0.872976	0.564949	-0.155071	-0.305817	-0.0825974	-0.319054	-0.467746	-1.2976	0.324325	0.276002	0.384578	0.235454	0.167305	0.00556971	0.486064	0.489583	0.461297	0.474416	0.373732	0.0291307	NotSignificant	NotSignificant	NA
PF3D7_0523800	PF3D7_0523800	N/A	divalent metal transporter, putative	43.93	32.68	14.12	7.46	48.6	43.65	27.42	22.59	21.01	34.45	24.82	17.36	0.32142	0.228274	0.564198	0.517526	1.18134	0.503919	0.274847	0.540862	0.84263	-1.63747	-2.13116	-0.825728	-0.950297	0.240427	-0.988737	6.37e-06	6.47e-06	0.0303636	0.0175249	0.302927	0.0267675	6.95e-05	7.2e-05	0.106988	0.0719468	0.495591	0.100026	DOWN	NA	NotSignificant
PF3D7_0523900	PF3D7_0523900	N/A	MerC domain-containing protein, putative	47.13	36.84	9.85	15.38	30.73	40.17	14.9	24.03	38.89	26.44	25.27	28.3	0.208996	0.417481	0.484868	0.598208	0.649781	1.07035	0.313239	0.541538	0.860065	-2.25845	-1.26022	-1.04434	-0.741282	-0.621974	0.0980799	9.75e-10	0.00517221	0.00961981	0.0496152	0.0989812	0.41767	2.29e-08	0.0262186	0.0450679	0.153997	0.259152	0.495637	DOWN	NA	NotSignificant
PF3D7_0524000	PF3D7_0524000	KASbeta	karyopherin beta	842.52	818.92	830.04	696.66	681.97	685.98	1000.27	976.31	413.19	773.94	673.26	976.32	0.985187	0.850706	1.46674	1.42323	1.62942	1.26149	0.917947	1.44498	1.44546	-0.0215301	-0.233268	0.552609	0.509173	0.704358	0.335132	0.458776	0.328139	0.144853	0.135986	0.068622	0.250065	0.486064	0.489583	0.340407	0.317077	0.196557	0.495637	NotSignificant	NotSignificant	NotSignificant
PF3D7_0524100	PF3D7_0524100	N/A	conserved Plasmodium protein, unknown function	44.77	51.15	31.82	36	57.64	64.51	39.88	41.37	30.95	55.87	33.15	47.16	0.710744	0.703812	0.691881	0.641296	1.07108	0.844102	0.707278	0.666588	0.957592	-0.492598	-0.506737	-0.531405	-0.640938	0.0990695	-0.24451	0.08921	0.156405	0.105848	0.0766244	0.412778	0.320526	0.244789	0.378356	0.271553	0.20995	0.495591	0.495637	NotSignificant	NotSignificant	NotSignificant
PF3D7_0524200	PF3D7_0524200	N/A	conserved Plasmodium membrane protein, unknown function	60.77	29.81	9.37	9.27	28.73	48.17	17.78	11.85	56.69	29.56	57.55	7.48	0.154188	0.310969	0.618865	0.246004	1.01517	0.253045	0.232579	0.432435	0.634107	-2.69724	-1.68516	-0.692303	-2.02325	0.0217217	-1.98254	4.07e-13	0.000289862	0.0557556	4e-06	0.476611	5.1e-05	1.86e-11	0.00218068	0.169808	0.00014513	0.495591	0.000475252	DOWN	NA	NA
PF3D7_0524300	PF3D7_0524300	N/A	conserved Plasmodium protein, unknown function	48.38	31.34	70.94	49.71	45.28	39.1	74.03	49.46	36.03	31.06	43.66	54.04	1.46631	1.58615	1.63494	1.26496	1.21177	1.73986	1.52623	1.44995	1.47581	0.552189	0.665531	0.709236	0.339094	0.277113	0.79897	0.0793776	0.0793363	0.0819309	0.234261	0.276686	0.056263	0.224088	0.232044	0.22449	0.472665	0.495591	0.17656	NotSignificant	NotSignificant	NotSignificant
PF3D7_0524400	PF3D7_0524400	RBG1	ribosome-interacting GTPase 1, putative	266.94	259.44	218.45	220.51	203.77	225.92	292.15	345.99	115.58	171.31	253.14	341.36	0.818349	0.849946	1.43372	1.53147	2.19017	1.99264	0.834147	1.4826	2.09141	-0.289212	-0.234557	0.519768	0.614918	1.13104	0.994685	0.209158	0.327178	0.161367	0.0916197	0.00869445	0.0243029	0.455163	0.489583	0.368691	0.237409	0.0415694	0.0928317	NotSignificant	NotSignificant	UP
PF3D7_0524700	PF3D7_0524700	TOM22	mitochondrial import receptor subunit TOM22, putative	253.43	238.41	590.5	577.92	140.98	166.12	534.06	411.97	188.17	165.94	424.96	486.29	2.33003	2.42406	3.7882	2.47995	2.25838	2.93052	2.37705	3.13408	2.59445	1.22035	1.27743	1.92151	1.31031	1.17529	1.55116	0.000759353	0.00376834	3.55e-05	0.00212781	0.00673858	0.00108126	0.00482197	0.0202883	0.000683474	0.0159446	0.0340526	0.00720334	UP	UP	UP
PF3D7_0524900	PF3D7_0524900	TYW1	S-adenosyl-L-methionine-dependent tRNA 4-demethylwyosine synthase, putative	67.53	67.25	99.89	98.83	53.83	64.16	116.21	101.85	29.37	49.51	71.33	111	1.47919	1.46959	2.15883	1.58744	2.42867	2.24197	1.47439	1.87314	2.33532	0.564812	0.555415	1.11025	0.6667	1.28017	1.16477	0.0745729	0.118537	0.0123554	0.0742842	0.00357034	0.010536	0.214143	0.311708	0.0541912	0.204624	0.0210587	0.0481841	NotSignificant	NA	UP
PF3D7_0525100	PF3D7_0525100	ACS10	acyl-CoA synthetase	393.82	358.17	480.37	405.29	385.15	374.6	371.78	389.88	357.56	446.64	408.65	399.57	1.21977	1.13156	0.965286	1.04079	1.14289	0.894613	1.17566	1.00304	1.01875	0.28661	0.17831	-0.0509713	0.0576793	0.19268	-0.160664	0.239166	0.343032	0.410542	0.457535	0.338648	0.381612	0.486064	0.489583	0.461297	0.493958	0.495591	0.495637	NotSignificant	NotSignificant	NotSignificant
PF3D7_0525200	PF3D7_0525200	SMC6	structural maintenance of chromosomes protein 6, putative	25.62	29.01	31.72	29.62	35.58	34.08	18.05	18.57	56.2	52.53	23.49	24.17	1.2381	1.02103	0.507307	0.544894	0.417972	0.460118	1.12956	0.526101	0.439045	0.308122	0.0300213	-0.979068	-0.875952	-1.25852	-1.11992	0.221923	0.460879	0.0138358	0.0259204	0.00441617	0.0143091	0.473408	0.489583	0.058691	0.095727	0.0246161	0.0619008	NotSignificant	DOWN	DOWN
PF3D7_0525700	PF3D7_0525700	N/A	conserved protein, unknown function	75.83	138.59	99.9	112	44.89	81.65	46.18	67.28	204.39	108.76	122.98	53.19	1.31742	0.808139	1.02874	0.824005	0.601693	0.489058	1.06278	0.926371	0.545376	0.397716	-0.307324	0.0408741	-0.279275	-0.732901	-1.03192	0.158183	0.274964	0.487783	0.263167	0.0643385	0.0219235	0.373277	0.489583	0.490286	0.493958	0.187503	0.0863562	NotSignificant	NotSignificant	NA
PF3D7_0525800	PF3D7_0525800	IMC1g	inner membrane complex protein 1g, putative	681.97	1282.01	118.05	132.22	931.95	1664.59	254.13	479.54	2870.79	3715.51	917.61	120.18	0.173101	0.103135	0.272686	0.288083	0.319637	0.0323455	0.138118	0.280385	0.175991	-2.53031	-3.2774	-1.87469	-1.79544	-1.64549	-4.95029	9.17e-12	8.7e-12	1.99e-05	3.68e-05	0.000304384	1.17e-22	3.25e-10	4.33e-10	0.000440345	0.00089394	0.00329943	1.76e-20	DOWN	DOWN	DOWN
PF3D7_0526300	PF3D7_0526300	WDR55	WD repeat-containing protein 55, putative	120.22	69.61	83.27	67.89	98.54	84.07	179.63	130.96	72.95	117.82	82.35	113.86	0.692647	0.975291	1.82291	1.55775	1.12886	0.966389	0.833969	1.69033	1.04762	-0.529808	-0.0360955	0.866247	0.639463	0.174861	-0.0493235	0.0744046	0.484761	0.0421333	0.0830614	0.352384	0.467254	0.213767	0.489583	0.136988	0.221809	0.495591	0.495637	NotSignificant	NotSignificant	NotSignificant
PF3D7_0526800	PF3D7_0526800	N/A	conserved Plasmodium protein, unknown function	311.85	295.28	495.88	394.32	182.32	250.06	589.99	593.54	224.1	185.08	352.13	369.28	1.59012	1.33541	3.23601	2.37359	1.57131	1.99525	1.46277	2.8048	1.78328	0.669139	0.417283	1.69422	1.24707	0.651965	0.996566	0.0429306	0.184777	0.000242363	0.00326778	0.0843221	0.0240924	0.141196	0.424781	0.00285918	0.0218365	0.229382	0.0922758	NotSignificant	UP	NA
PF3D7_0526900	PF3D7_0526900	N/A	transmembrane emp24 domain-containing protein, putative	605.77	530.52	661.71	550.15	443.37	427.71	1098.99	1042.08	390.87	489.49	581.83	771.05	1.09235	1.037	2.47872	2.43642	1.48855	1.57521	1.06467	2.45757	1.53188	0.127429	0.0524179	1.3096	1.28476	0.573909	0.655545	0.386191	0.442579	0.0037896	0.00253597	0.112498	0.0959914	0.486064	0.489583	0.0224921	0.0181873	0.28387	0.261001	NotSignificant	UP	NotSignificant
PF3D7_0527000	PF3D7_0527000	MCM3	DNA replication licensing factor MCM3, putative	127.5	216.37	177.18	155.87	121.07	175.66	58.48	99.19	380.76	130.22	115.73	86.8	1.38965	0.720386	0.483026	0.56467	0.303945	0.666564	1.05502	0.523848	0.485255	0.474719	-0.473157	-1.04983	-0.824519	-1.71812	-0.585184	0.114102	0.173595	0.00932273	0.0335159	0.000172098	0.127865	0.293211	0.406661	0.0441945	0.115376	0.00209318	0.320452	NotSignificant	NA	NA
PF3D7_0527100	PF3D7_0527100	UBC13	ubiquitin-conjugating enzyme E2 N, putative	1033.33	1221.57	1093.05	1139.98	361.14	673.64	802.65	1269.51	1240.19	367.17	933.7	884.98	1.05779	0.933209	2.22255	1.88455	0.752869	2.41027	0.995501	2.05355	1.58157	0.0810583	-0.099728	1.15221	0.914222	-0.40953	1.2692	0.433689	0.432698	0.00976591	0.0233843	0.199576	0.00599962	0.486064	0.489583	0.0455883	0.088372	0.420161	0.0309517	NotSignificant	UP	NA
PF3D7_0527300	PF3D7_0527300	METAP1a	methionine aminopeptidase 1a, putative	145.22	146.78	315.67	281.39	148.33	112.48	269.55	216.2	138.17	122.56	247.85	249.53	2.17374	1.91709	1.81723	1.92212	1.7938	2.03598	2.04541	1.86968	1.91489	1.12018	0.938916	0.861742	0.942698	0.843023	1.02573	0.00182487	0.0242102	0.0430024	0.020136	0.0378586	0.0210208	0.0102322	0.0962309	0.139255	0.0785525	0.12524	0.0835536	UP	NA	NA
PF3D7_0527600	PF3D7_0527600	N/A	conserved Plasmodium protein, unknown function	63.04	75.05	90.67	87.16	72.38	89.43	87.47	57.16	122.95	79.79	93.65	56.67	1.43829	1.16136	1.20848	0.639159	0.761692	0.710239	1.29983	0.923821	0.735966	0.524358	0.215814	0.273197	-0.645753	-0.392721	-0.493623	0.0907933	0.315048	0.321343	0.0751138	0.20955	0.169439	0.247578	0.489583	0.461297	0.206408	0.435373	0.391702	NotSignificant	NotSignificant	NotSignificant
PF3D7_0527900	PF3D7_0527900	DDX41	ATP-dependent RNA helicase DDX41, putative	118.99	143.75	175.53	165.7	93.54	143.58	195.72	212.65	66.89	71.38	125.08	169.08	1.47517	1.1527	2.09237	1.48106	1.86994	2.36873	1.31393	1.78671	2.11933	0.560877	0.205012	1.06514	0.566626	0.902989	1.24411	0.076046	0.323009	0.0157835	0.110334	0.0286189	0.00689257	0.217932	0.489583	0.0653506	0.270478	0.101724	0.0344628	NotSignificant	NA	NA
PF3D7_0528100	PF3D7_0528100	N/A	AP-1 complex subunit beta, putative	159.69	171.92	175.47	155.82	137.33	180.74	196.57	206.85	195.38	164.03	161.17	174.09	1.09882	0.906352	1.43137	1.14446	0.824905	1.06133	1.00258	1.28792	0.943118	0.13595	-0.141857	0.517396	0.194669	-0.2777	0.0858736	0.377623	0.398806	0.162606	0.341784	0.2852	0.427069	0.486064	0.489583	0.371182	0.493958	0.495591	0.495637	NotSignificant	NotSignificant	NotSignificant
PF3D7_0528200	PF3D7_0528200	EIF3E	eukaryotic translation initiation factor 3 subunit E, putative	329.91	300.67	431.52	360.92	238.37	256.27	549.21	404.22	159.69	303.99	326.82	406.42	1.30799	1.20039	2.30402	1.57732	2.04659	1.33695	1.25419	1.94067	1.69177	0.387355	0.263498	1.20416	0.657476	1.03322	0.418948	0.164871	0.280963	0.00722659	0.0771737	0.0148592	0.200678	0.38427	0.489583	0.0362927	0.210743	0.0611595	0.440206	NotSignificant	NA	NA
PF3D7_0528300	PF3D7_0528300	N/A	conserved protein, unknown function	21.67	38.6	4.24	2.12	28.32	44.58	13.03	20.75	107.54	86.46	26.57	11.96	0.195662	0.0549223	0.460099	0.465455	0.247071	0.13833	0.125292	0.462777	0.1927	-2.35356	-4.18646	-1.11998	-1.10329	-2.017	-2.85382	2.02e-10	3.91e-18	0.00617646	0.00726506	1.31e-05	1.07e-08	5.54e-09	5.29e-16	0.0322758	0.0379628	0.000262496	1.81e-07	DOWN	DOWN	DOWN
PF3D7_0528400	PF3D7_0528400	DHHC7	palmitoyltransferase DHHC7	122.54	146.71	15.97	22.24	168.36	182.29	46.58	68.99	420.94	408.27	115.24	31.52	0.130325	0.151592	0.276669	0.378463	0.273768	0.0772038	0.140958	0.327566	0.175486	-2.93982	-2.72174	-1.85377	-1.40178	-1.86897	-3.69518	3.13e-15	1.2e-08	2.41e-05	0.000968781	4.91e-05	2e-13	1.96e-13	2.46e-07	0.000509293	0.00930777	0.000751723	5.94e-12	DOWN	DOWN	DOWN
PF3D7_0528600	PF3D7_0528600	N/A	conserved Plasmodium protein, unknown function	171.97	140.99	192.09	190.99	186.1	138.05	407.46	225.09	131.15	253.79	197.34	251.7	1.117	1.35464	2.18947	1.6305	1.50469	0.991765	1.23582	1.90998	1.24823	0.159626	0.437904	1.13058	0.705311	0.589466	-0.01193	0.354144	0.173645	0.0110347	0.0630788	0.106404	0.49657	0.486064	0.406661	0.0497044	0.18252	0.271997	0.497516	NotSignificant	NA	NotSignificant
PF3D7_0528700	PF3D7_0528700	CYP23	peptidyl-prolyl cis-trans isomerase	191.51	203.72	193.33	216.89	150.41	218.67	195.3	229.15	125.53	104.25	248.2	228.4	1.0095	1.06465	1.29845	1.04793	1.97722	2.19089	1.03708	1.17319	2.08405	0.0136458	0.0903759	0.376791	0.067537	0.983471	1.13152	0.495705	0.411862	0.246835	0.448955	0.0192361	0.0125045	0.49658	0.489583	0.461297	0.493958	0.0744791	0.0558348	NotSignificant	NotSignificant	UP
PF3D7_0529000	PF3D7_0529000	N/A	conserved Plasmodium protein, unknown function	99.46	77.37	116.19	107.4	89.62	88.04	150.17	120.76	110.35	131.97	117.45	116.1	1.16821	1.38813	1.67563	1.37165	1.06434	0.879745	1.27817	1.52364	0.972043	0.224298	0.473148	0.744704	0.455912	0.0899601	-0.184842	0.292986	0.15563	0.0710922	0.163167	0.42021	0.363611	0.486064	0.377285	0.203325	0.361286	0.495591	0.495637	NotSignificant	NotSignificant	NotSignificant
PF3D7_0529400	PF3D7_0529400.1	N/A	conserved Plasmodium protein, unknown function	62.95	91.92	80.29	70.42	91.59	98.81	63.16	64.71	246.83	170.1	77.16	53.59	1.27546	0.766101	0.689595	0.654893	0.312604	0.31505	1.02078	0.672244	0.313827	0.351014	-0.384394	-0.536179	-0.610668	-1.67759	-1.66635	0.189752	0.224556	0.104001	0.0866541	0.00023721	0.000549532	0.42416	0.484052	0.26839	0.227845	0.00273297	0.00398639	NotSignificant	NotSignificant	DOWN
PF3D7_0529500	PF3D7_0529500	N/A	cell cycle regulator protein, putative	104.81	99.65	82.46	115.35	39.43	55.68	60.4	134.44	39.63	51	82.68	58.98	0.786757	1.15755	1.53183	2.41451	2.0863	1.15647	0.972154	1.97317	1.62138	-0.34601	0.211076	0.615255	1.27173	1.06095	0.209729	0.168752	0.31853	0.116605	0.00277026	0.0128142	0.334493	0.389955	0.489583	0.291993	0.0193543	0.0551742	0.495637	NotSignificant	NA	NA
PF3D7_0529900	PF3D7_0529900	N/A	RING zinc finger protein, putative	421.06	454.78	244.26	231.79	226.96	321.25	242.64	365.94	355.8	242.88	300.09	282.86	0.580107	0.509675	1.06909	1.13911	0.843423	1.16461	0.544891	1.1041	1.00402	-0.785608	-0.97235	0.0963793	0.187911	-0.245671	0.219844	0.0170771	0.0244132	0.465124	0.347251	0.308366	0.327277	0.06815	0.0967235	0.471432	0.493958	0.495591	0.495637	DOWN	NotSignificant	NotSignificant
PF3D7_0530000	PF3D7_0530000	N/A	conserved Plasmodium protein, unknown function	424.33	379.76	406.37	254.89	591.89	425.98	237.82	324.22	383.62	600.78	264.83	178.24	0.957674	0.671187	0.401798	0.761116	0.690345	0.296681	0.814431	0.581457	0.493513	-0.0623928	-0.575213	-1.31546	-0.393813	-0.534611	-1.75302	0.41634	0.12494	0.00176124	0.188014	0.134646	0.000296947	0.486064	0.324491	0.0132151	0.401775	0.32326	0.00232003	NotSignificant	NA	NA
PF3D7_0530100	PF3D7_0530100	SYN6	SNARE protein, putative	203.78	185.46	139.55	104.61	381.13	326.89	210.18	175.95	334.6	786.38	237.97	175.78	0.684807	0.564057	0.551465	0.538254	0.711207	0.223531	0.624432	0.54486	0.467369	-0.54623	-0.826087	-0.858658	-0.89364	-0.491658	-2.16146	0.0685004	0.047628	0.0258526	0.0236663	0.155083	1.13e-05	0.200042	0.159415	0.0937695	0.089141	0.355334	0.000118366	NotSignificant	DOWN	NA
PF3D7_0530600	PF3D7_0530600	N/A	XAP-5 DNA binding protein, putative	47.4	48.5	59.81	69.83	69.66	49	84.56	83.98	33.73	39.37	61.52	72.61	1.26181	1.43979	1.2139	1.71388	1.8239	1.8443	1.3508	1.46389	1.8341	0.3355	0.525862	0.279645	0.777264	0.867023	0.883072	0.201043	0.131069	0.316441	0.0457531	0.0339038	0.0398507	0.442949	0.335045	0.461297	0.144296	0.115038	0.135459	NotSignificant	NotSignificant	NotSignificant
PF3D7_0532100	PF3D7_0532100	ETRAMP5	early transcribed membrane protein 5	3445.03	4217.97	9987.93	13548	541.54	1008.53	4094.26	12448.5	2062.79	706.34	6938.4	12267.6	2.89923	3.21197	7.5604	12.3432	3.3636	17.3678	3.0556	9.95181	10.3657	1.53567	1.68346	2.91846	3.62565	1.75001	4.11835	3.13e-05	0.000224075	5.46e-10	9.99e-16	0.00012	2.22e-16	0.000285689	0.0017411	4.37e-08	1.32e-13	0.00156331	1.11e-14	UP	UP	UP
PF3D7_0532200	PF3D7_0532200	N/A	Plasmodium exported protein (PHISTc), unknown function	43.56	37.86	51.75	58.67	24.92	20.84	54.17	60.96	22.59	28.35	36.09	67.68	1.18802	1.54966	2.17376	2.92514	1.59761	2.3873	1.36884	2.54945	1.99246	0.248555	0.631949	1.12019	1.54851	0.675915	1.25538	0.27138	0.0900812	0.0116936	0.000359992	0.0768398	0.00647789	0.486064	0.254558	0.0520121	0.00483393	0.21311	0.0327352	NotSignificant	UP	NA
PF3D7_0532400	PF3D7_0532400	LyMP	lysine-rich membrane-associated PHISTb protein	198.18	109.05	579.93	538.72	60.01	31.89	966.36	817.6	65.36	182.58	512.74	1000.19	2.92628	4.94012	16.1033	25.6381	7.84486	5.47809	3.9332	20.8707	6.66148	1.54907	2.30455	4.00929	4.68022	2.97175	2.45367	2.7e-05	8.28e-07	0	0	2.37e-10	6.4e-07	0.000251144	1.1e-05	0	0	1.87e-08	8.34e-06	UP	UP	UP
PF3D7_0532500	PF3D7_0532500	N/A	Plasmodium exported protein, unknown function	43.49	4.18	109.14	65.08	8.61	7.23	66.29	33.41	15.88	22.24	22.24	71.99	2.50954	15.5694	7.69919	4.62102	1.4005	3.23696	9.03946	6.16011	2.31873	1.32742	3.96064	2.94471	2.20821	0.485946	1.69464	0.000276763	1.11e-16	3.85e-10	6.79e-07	0.151644	0.000405116	0.00199747	1.34e-14	3.12e-08	2.97e-05	0.349711	0.0030317	UP	UP	NA
PF3D7_0532600	PF3D7_0532600	N/A	Plasmodium exported protein, unknown function	27.33	5.27	70.06	68.27	23.06	2.25	150.03	82.09	0	3.7	6.43	17.49	2.56348	12.9545	6.50607	36.4844	1	1	7.75897	21.4953	1	1.35811	3.69538	2.70179	5.18921	0	0	0.000204412	9.21e-15	8.8e-09	0	0.494719	0.494066	0.0015257	8.31e-13	5.68e-07	0	0.495591	0.495637	UP	UP	NA
PF3D7_0533000	PF3D7_0533000	RIF	rifin, pseudogene	8.31	5.91	26.02	25.56	2.84	0.83	4.64	7.95	0	1.36	9.59	19.6	3.13117	4.32487	1	1	1	1	3.72802	1	1	1.6467	2.11266	0	0	0	0	8.72e-06	5.52e-06	0.453175	0.491994	0.494719	0.494066	9.18e-05	6.25e-05	0.461297	0.493958	0.495591	0.495637	UP	NA	NA
PF3D7_0601200	PF3D7_0601200	MC-2TM	Pfmc-2TM Maurer's cleft two transmembrane protein	22.17	19.43	184.77	194.55	4.55	3.98	64.99	26.58	0	6.55	40.49	58.43	8.33424	10.0129	14.2835	6.67839	Inf	8.92061	9.17355	10.481	Inf	3.05905	3.32378	3.83628	2.7395	Inf	3.15714	5.55e-16	2.7e-12	4.44e-16	9.97e-10	0	2.38e-10	3.85e-14	1.58e-10	6.82e-14	7.17e-08	0	5.04e-09	UP	UP	UP
PF3D7_0602100	PF3D7_0602100	N/A	ATP-dependent RNA helicase, putative	89.42	74.86	82.37	86.57	82.81	97.9	132.55	137.9	40.16	69.82	98.95	144.51	0.921159	1.15643	1.60065	1.40858	2.46389	2.06975	1.03879	1.50462	2.26682	-0.118479	0.209672	0.67866	0.494242	1.30094	1.04946	0.359741	0.319565	0.0922365	0.143272	0.0031318	0.0187718	0.486064	0.489583	0.24558	0.329335	0.0191688	0.0765975	NotSignificant	NotSignificant	UP
PF3D7_0602400	PF3D7_0602400	EF-G	elongation factor G	20.8	19	55.68	77.47	18.48	15.02	38.58	35.39	32.58	12.77	36.01	62.9	2.67692	4.07737	2.08766	2.35619	1.10528	4.92561	3.37715	2.22193	3.01544	1.42058	2.02764	1.06189	1.23646	0.144411	2.3003	0.000108207	1.22e-05	0.0160591	0.00350563	0.376298	2.8e-06	0.00087056	0.000125147	0.0661462	0.0229674	0.495591	3.28e-05	UP	UP	NA
PF3D7_0602500	PF3D7_0602500	N/A	geranylgeranyl transferase type-2 subunit beta, putative	37.66	35.81	100.87	99.15	21.38	21.19	54.55	46.5	26.62	16.83	55.25	69.51	2.67844	2.76878	2.55145	2.19443	2.07551	4.13012	2.72361	2.37294	3.10282	1.42139	1.46925	1.35132	1.13385	1.05346	2.04619	0.000107293	0.0010776	0.0028982	0.00673897	0.0133406	2.66e-05	0.000865657	0.00686182	0.018835	0.0361184	0.0563828	0.000262899	UP	UP	UP
PF3D7_0602600	PF3D7_0602600	N/A	SAC3 domain-containing protein, putative	28.05	27	23.35	24.6	30.52	29.39	38.42	38.08	14.57	27.2	23.36	26.11	0.832442	0.911111	1.25885	1.29568	1.60329	0.959926	0.871777	1.27726	1.28161	-0.264578	-0.134301	0.332103	0.373708	0.681039	-0.0590042	0.22832	0.404837	0.277814	0.211586	0.0753065	0.459687	0.484265	0.489583	0.461297	0.437339	0.209574	0.495637	NotSignificant	NotSignificant	NotSignificant
PF3D7_0603200	PF3D7_0603200	BCS1	mitochondrial chaperone BCS1, putative	20.24	26.47	83.67	72.02	20.57	25.62	31.24	25.29	51.51	24.34	31.43	46.08	4.13389	2.72082	1.51872	0.987119	0.610173	1.89318	3.42735	1.25292	1.25168	2.0475	1.44404	0.602853	-0.0187034	-0.71271	0.920812	4.35e-08	0.00128089	0.121862	0.475616	0.0698219	0.0338741	7.48e-07	0.00801259	0.300808	0.493958	0.198991	0.119655	UP	NotSignificant	NotSignificant
PF3D7_0603300	PF3D7_0603300	DHODH	dihydroorotate dehydrogenase	46.44	38.01	144.77	136.07	35.68	24.88	115.45	82.86	29.07	48.74	71	106.12	3.11736	3.57985	3.23571	3.33039	2.44238	2.17727	3.3486	3.28305	2.30982	1.64032	1.8399	1.69408	1.73569	1.28829	1.12252	9.41e-06	6.34e-05	0.000242628	7.44e-05	0.00339271	0.013089	9.84e-05	0.000564906	0.00285918	0.00152005	0.0202635	0.0578115	UP	UP	UP
PF3D7_0603500	PF3D7_0603500	CAX	cation/H+ antiporter	18.17	23.33	22.99	18.79	11.77	22.1	18.32	16.58	49.14	27.49	17.85	20.48	1.26527	0.805401	1	0.750226	0.363248	0.744998	1.03534	0.875113	0.554123	0.339448	-0.312221	0	-0.414602	-1.46097	-0.424691	0.198132	0.271602	0.453175	0.175949	0.00117575	0.205893	0.438393	0.489583	0.461297	0.381739	0.00935331	0.446364	NotSignificant	NA	NA
PF3D7_0603800	PF3D7_0603800	CEP76	centrosomal protein CEP76, putative	20.58	30.51	10.83	8.9	22.55	31.25	10.18	12.72	77.21	41.81	22.24	10.01	0.526239	0.291708	0.451441	0.40704	0.288046	0.239416	0.408973	0.429241	0.263731	-0.92621	-1.7774	-1.14739	-1.29676	-1.79563	-2.06241	0.00640539	0.00014101	0.00522998	0.00205936	9.14e-05	2.64e-05	0.0299939	0.00115743	0.0284184	0.0156798	0.0012542	0.000260934	DOWN	DOWN	DOWN
PF3D7_0604500	PF3D7_0604500	N/A	conserved Plasmodium protein, unknown function	229.98	278.03	236.95	249.99	259.83	294.47	294.01	363.19	174.39	342.7	176.57	266.65	1.03031	0.899148	1.13155	1.23337	1.0125	0.778086	0.964727	1.18246	0.895293	0.0430743	-0.15337	0.178297	0.302604	0.0179229	-0.361999	0.473358	0.389664	0.396691	0.259554	0.479775	0.242776	0.486064	0.489583	0.461297	0.493958	0.495591	0.495637	NotSignificant	NotSignificant	NotSignificant
PF3D7_0604700	PF3D7_0604700	GILP	glyoxalase I-like protein GILP	61.13	63.33	84.18	70.88	63.11	68.72	35.66	42.68	104.98	43.33	68.64	66.78	1.37707	1.11922	0.565045	0.621071	0.653839	1.5412	1.24814	0.593058	1.09752	0.461597	0.16249	-0.823562	-0.68717	-0.612993	0.62405	0.120921	0.355111	0.0306818	0.0630434	0.102292	0.106977	0.305324	0.489583	0.107775	0.182511	0.264691	0.281963	NotSignificant	NotSignificant	NotSignificant
PF3D7_0605000	PF3D7_0605000	N/A	50S ribosomal protein L24, putative	41.79	32.06	120.61	86.5	61.35	42.79	91.96	51.98	75.77	53.52	89.62	99.12	2.8861	2.69807	1.49894	1.21477	1.18279	1.85202	2.79208	1.35686	1.5174	1.52912	1.43193	0.583943	0.280683	0.242194	0.889098	3.37e-05	0.00139055	0.130194	0.275399	0.301638	0.0388425	0.000305813	0.00857579	0.315459	0.493958	0.495591	0.132641	UP	NotSignificant	NotSignificant
PF3D7_0605100	PF3D7_0605100	N/A	RNA-binding protein, putative	128.48	164.79	188.63	169.61	92.02	138.97	226.17	190.61	173.22	180.88	178.5	248.19	1.46817	1.02925	2.45784	1.37159	1.03048	1.37213	1.24871	1.91471	1.2013	0.554015	0.0415925	1.29739	0.45585	0.0433186	0.456412	0.0786681	0.451411	0.0040933	0.1632	0.458655	0.180643	0.222417	0.489583	0.0238461	0.361286	0.495591	0.410256	NotSignificant	NA	NotSignificant
PF3D7_0605200	PF3D7_0605200	N/A	conserved protein, unknown function	117.8	124.16	113.68	100.54	116.42	140.27	42.95	82.27	181.24	48.26	129	61.22	0.965025	0.809762	0.368923	0.586512	0.711763	1.26855	0.887394	0.477717	0.990154	-0.0513611	-0.304431	-1.43861	-0.769768	-0.49053	0.343175	0.427722	0.276959	0.000735876	0.0435241	0.155646	0.245062	0.486064	0.489583	0.00674157	0.138886	0.356192	0.495637	NotSignificant	NA	NotSignificant
PF3D7_0605700	PF3D7_0605700	N/A	conserved Plasmodium protein, unknown function	28.92	50.54	12.22	13.99	46.27	95.34	26.15	22.94	85.88	66.44	48.01	13.77	0.422545	0.27681	0.565161	0.240613	0.559036	0.207255	0.349678	0.402887	0.383145	-1.24282	-1.85303	-0.823266	-2.05522	-0.838987	-2.27052	0.000443941	7.61e-05	0.0307255	2.88e-06	0.0408261	4.24e-06	0.00301986	0.000664316	0.107862	0.000110439	0.132434	4.84e-05	DOWN	NA	NA
PF3D7_0605900	PF3D7_0605900	N/A	long chain polyunsaturated fatty acid elongation enzyme, putative	231.55	349.77	47.63	63.47	144.39	340.84	48.23	179.8	174.13	201.58	156.87	72.39	0.205701	0.181462	0.334026	0.52752	0.900879	0.359113	0.193581	0.430773	0.629996	-2.28138	-2.46226	-1.58197	-0.922702	-0.150595	-1.47749	6.71e-10	2.27e-07	0.000245716	0.0203213	0.381451	0.00191241	1.67e-08	3.39e-06	0.00288361	0.0791123	0.495591	0.0118328	DOWN	DOWN	NA
PF3D7_0606000	PF3D7_0606000	N/A	conserved Plasmodium protein, unknown function	209.97	211.17	73.32	71.37	183.57	206.49	177.41	209.58	125.49	184.71	111	143.64	0.349193	0.337974	0.966443	1.01496	0.884533	0.777651	0.343583	0.990704	0.831092	-1.5179	-1.56502	-0.049243	0.0214291	-0.177013	-0.362804	2.57e-05	0.000703949	0.411973	0.489227	0.360578	0.242281	0.000240878	0.00471513	0.461297	0.493958	0.495591	0.495637	DOWN	NotSignificant	NotSignificant
PF3D7_0606100	PF3D7_0606100	N/A	RNA-binding protein, putative	251.38	242.73	237.9	243.63	288.47	267.94	321.31	373.77	145.33	234.67	251.29	320.54	0.946376	1.00371	1.11384	1.39498	1.7291	1.36592	0.975042	1.25441	1.54751	-0.0795146	0.00533937	0.155545	0.480241	0.790021	0.449871	0.398817	0.481141	0.415474	0.150341	0.0479302	0.184047	0.486064	0.489583	0.461297	0.340286	0.149749	0.416324	NotSignificant	NotSignificant	NotSignificant
PF3D7_0606200	PF3D7_0606200	PEX4	ubiquitin-conjugating enzyme E2 PEX4, putative	212.92	324.74	102.05	94.85	146.65	290.89	89.41	197.22	420.32	209.71	211.21	133.29	0.479288	0.29208	0.609683	0.677988	0.502498	0.635592	0.385684	0.643836	0.569045	-1.06104	-1.77557	-0.713869	-0.560668	-0.99281	-0.653827	0.00222409	0.000143099	0.0507788	0.105321	0.0195639	0.101757	0.0121004	0.00117118	0.157954	0.261918	0.075697	0.271734	DOWN	NotSignificant	NA
PF3D7_0606500	PF3D7_0606500	PTB	polypyrimidine tract-binding protein, putative	192.55	152.62	118.21	117.38	168.26	142.11	162.18	200.53	95.47	119.57	122.56	154.54	0.613918	0.7691	0.963865	1.41109	1.28375	1.29246	0.691509	1.18748	1.28811	-0.703881	-0.378757	-0.0530963	0.49681	0.360369	0.370125	0.0285367	0.228055	0.408783	0.142001	0.221597	0.228699	0.102393	0.488997	0.461297	0.327472	0.452922	0.482007	NotSignificant	NotSignificant	NotSignificant
PF3D7_0606600	PF3D7_0606600	N/A	conserved Plasmodium protein, unknown function	48.05	53.05	35.12	36.41	53.63	63.55	45.58	60.32	25.03	50.19	38.84	54.93	0.730905	0.686334	0.849897	0.949174	1.55174	1.09444	0.708619	0.899536	1.32309	-0.452244	-0.543018	-0.234639	-0.0752557	0.633885	0.130194	0.107631	0.139137	0.268568	0.426458	0.0903237	0.393177	0.281724	0.349379	0.461297	0.493958	0.24075	0.495637	NotSignificant	NotSignificant	NotSignificant
PF3D7_0606900	PF3D7_0606900	GLP2	glutaredoxin-like protein	66.1	32.6	44.5	43.83	54.66	33.61	85.09	46.95	36.84	81.06	71.05	81.92	0.673222	1.34448	1.55671	1.39691	1.92861	1.01061	1.00885	1.47681	1.46961	-0.570845	0.427047	0.638504	0.482235	0.947562	0.0152255	0.0603363	0.179452	0.107188	0.14932	0.0230379	0.48212	0.181914	0.416036	0.273999	0.338443	0.0859195	0.495637	NotSignificant	NotSignificant	NA
PF3D7_0607000	PF3D7_0607000	N/A	translation initiation factor IF-2, putative	740.77	660.34	1034.91	1035.91	537.54	623.87	1255.2	1065.46	409.15	659.65	640.39	988.23	1.39707	1.56875	2.33508	1.70782	1.56517	1.49811	1.48291	2.02145	1.53164	0.482408	0.649618	1.22347	0.772159	0.646321	0.583146	0.110236	0.0843003	0.00644266	0.0468407	0.0861627	0.12256	0.286827	0.243059	0.0332373	0.147049	0.232939	0.310778	NotSignificant	NA	NotSignificant
PF3D7_0608000	PF3D7_0608000	DPH7	diphthine methyltransferase, putative	96.01	86.79	111.05	139.25	81.51	83.68	121.86	147.85	67.41	41.63	132.88	144.86	1.15665	1.60445	1.49503	1.76685	1.97122	3.4797	1.38055	1.63094	2.72546	0.209953	0.682077	0.580176	0.821179	0.979089	1.79896	0.306127	0.074413	0.131901	0.0372132	0.0196693	0.000189317	0.486064	0.220944	0.318806	0.124044	0.0760049	0.00156524	NotSignificant	NotSignificant	UP
PF3D7_0608400	PF3D7_0608400	N/A	conserved Plasmodium protein, unknown function	86.03	95.84	104.75	111.77	173.92	190.9	166.18	93.52	195.81	143.61	160.68	129.3	1.2176	1.16621	0.955497	0.48989	0.820591	0.900355	1.19191	0.722693	0.860473	0.284039	0.221833	-0.0656771	-1.02947	-0.285264	-0.151434	0.241274	0.310649	0.398412	0.011253	0.279852	0.388554	0.486064	0.489583	0.461297	0.0517546	0.495591	0.495637	NotSignificant	NA	NotSignificant
PF3D7_0608500	PF3D7_0608500	N/A	proteasome subunit alpha type-2, putative	662.43	625.94	1094.74	899.05	654.26	568.75	951.04	720.7	936.38	583.92	888	874.23	1.65261	1.43632	1.45361	1.26716	0.948333	1.49717	1.54447	1.36039	1.22275	0.724748	0.522377	0.539642	0.341604	-0.0765344	0.582242	0.0311413	0.132605	0.151232	0.232572	0.441644	0.122922	0.109254	0.337852	0.351185	0.470471	0.495591	0.311556	NotSignificant	NotSignificant	NotSignificant
PF3D7_0608600	PF3D7_0608600	N/A	conserved Plasmodium protein, unknown function	26.6	30.6	19.24	29.62	33.96	43.72	33.56	15.97	40.05	21.21	34.06	20.74	0.723308	0.967974	0.988221	0.365279	0.850437	0.977841	0.845641	0.67675	0.914139	-0.467317	-0.04696	-0.0170937	-1.45293	-0.233724	-0.0323287	0.100453	0.475829	0.438792	0.000659031	0.317214	0.480565	0.266374	0.489583	0.461297	0.0074866	0.495591	0.495637	NotSignificant	NA	NotSignificant
PF3D7_0608800	PF3D7_0608800	OAT	ornithine aminotransferase	239.63	316.18	563.11	603.8	158.15	209.9	372.96	455.69	317.04	92.73	566.91	639.91	2.34991	1.90967	2.35827	2.17099	1.78813	6.90079	2.12979	2.26463	4.34446	1.23261	0.933325	1.23773	1.11835	0.838455	2.78676	0.000679056	0.0248741	0.00591344	0.00740812	0.0386524	1.92e-08	0.004383	0.0982227	0.031245	0.0384626	0.127347	3.13e-07	UP	UP	NA
PF3D7_0609100	PF3D7_0609100	ZIP1	zinc transporter ZIP1, putative	257.33	288.48	179.99	204.37	117.02	205.47	228.9	307.23	168.89	120.87	224.89	231.56	0.699452	0.708437	1.95608	1.49525	1.33158	1.91578	0.703945	1.72567	1.62368	-0.515703	-0.497288	0.967962	0.580391	0.413136	0.93793	0.0797793	0.161125	0.026009	0.10474	0.190202	0.0314172	0.224775	0.385814	0.0941564	0.260932	0.409301	0.112374	NotSignificant	NA	NotSignificant
PF3D7_0609700	PF3D7_0609700	N/A	conserved Plasmodium protein, unknown function	126.27	149.72	45.15	54.27	117.26	151.67	81	128.85	108.69	159.12	78.25	80.72	0.357567	0.362477	0.690773	0.849542	0.719937	0.50729	0.360022	0.770157	0.613614	-1.48371	-1.46404	-0.533717	-0.235243	-0.474057	-0.979117	3.76e-05	0.00141941	0.104951	0.295676	0.164021	0.0279604	0.000339258	0.00869716	0.270349	0.493958	0.369117	0.103801	DOWN	NotSignificant	NotSignificant
PF3D7_0609800	PF3D7_0609800	DHHC2	palmitoyltransferase DHHC2, putative	48.58	71.81	22.4	14.24	21.35	42.04	17.44	25.83	64.41	22.15	25.16	18.36	0.461095	0.198301	0.816862	0.614415	0.390623	0.828894	0.329698	0.715638	0.609758	-1.11686	-2.33424	-0.291836	-0.702715	-1.35615	-0.270741	0.00138712	8.75e-07	0.22998	0.0589242	0.00238157	0.302285	0.00820712	1.15e-05	0.461297	0.173414	0.0154185	0.495637	DOWN	NotSignificant	NA
PF3D7_0610100	PF3D7_0610100	SLU7	pre-mRNA-splicing factor SLU7, putative	211.6	159.47	264.17	298.3	205.05	194.89	333.21	284.45	139.07	207.05	199.67	298.1	1.24844	1.87057	1.62502	1.45954	1.43575	1.43975	1.55951	1.54228	1.43775	0.320127	0.903479	0.700456	0.545515	0.521806	0.525817	0.212619	0.0286812	0.0847972	0.119324	0.134711	0.146978	0.461296	0.109777	0.230436	0.286821	0.32326	0.354496	NotSignificant	NotSignificant	NotSignificant
PF3D7_0610400	PF3D7_0610400	H3	histone H3	897	2246.35	670.43	1399.3	340.58	1049.81	362.91	873.72	2205.64	466.35	1040.61	677.43	0.747414	0.622922	1.06556	0.832265	0.471795	1.45262	0.685168	0.948915	0.962208	-0.420021	-0.682877	0.0916181	-0.264885	-1.08377	0.538659	0.124196	0.0849077	0.469154	0.273588	0.0121282	0.141244	0.310764	0.24382	0.474754	0.493958	0.0531956	0.343288	NotSignificant	NotSignificant	NA
PF3D7_0610500	PF3D7_0610500	N/A	peptidyl-tRNA hydrolase PTRHD1, putative	72.98	78.59	88.06	146.5	71.02	42.11	96.82	108.78	30.84	17.37	79.25	139.92	1.20663	1.8641	1.36328	2.58323	2.56971	8.05527	1.53537	1.97326	5.31249	0.270986	0.898483	0.44708	1.36918	1.36161	3.00993	0.252133	0.0293636	0.202108	0.00140457	0.00211476	1.45e-09	0.486064	0.111562	0.432872	0.011961	0.0142828	2.73e-08	NotSignificant	NA	UP
PF3D7_0610600	PF3D7_0610600	CDPK2	calcium-dependent protein kinase 2	38.26	45.92	105.62	119.49	44.49	63.88	70.59	36.2	74.4	53.51	76.34	82.1	2.76059	2.60213	1.58665	0.566688	1.02608	1.53429	2.68136	1.07667	1.28018	1.46497	1.3797	0.665983	-0.819375	0.0371366	0.617574	6.78e-05	0.00196842	0.0967798	0.0343674	0.463788	0.109344	0.000575514	0.0116102	0.253439	0.117031	0.495591	0.286648	UP	NotSignificant	NotSignificant
PF3D7_0610700	PF3D7_0610700	N/A	conserved Plasmodium protein, unknown function	301.14	141.3	330	233.83	255.22	153.43	483.44	422.57	103.31	310.67	150.02	391.82	1.09584	1.65485	1.89421	2.75415	1.45213	1.26121	1.37534	2.32418	1.35667	0.132032	0.726699	0.921595	1.46161	0.538175	0.334808	0.381556	0.062298	0.0325714	0.000709034	0.12743	0.250267	0.486064	0.194259	0.112125	0.00775976	0.311581	0.495637	NotSignificant	NA	NotSignificant
PF3D7_0610800	PF3D7_0610800	TK	transketolase	708.39	693.89	901.59	764	483.4	566.64	831.77	879.62	314.9	449.25	664.3	796.17	1.27273	1.10104	1.72067	1.55234	2.10956	1.77222	1.18689	1.6365	1.94089	0.347928	0.138866	0.782967	0.634448	1.07694	0.825558	0.191966	0.373419	0.0606715	0.0847594	0.0117488	0.05058	0.428018	0.489583	0.180995	0.224704	0.0520134	0.162773	NotSignificant	NotSignificant	NA
PF3D7_0610900	PF3D7_0610900	SPT5	transcription elongation factor SPT5, putative	64.48	69.14	66.45	80.97	63.92	76.66	76.27	96.12	47.33	86.23	63.16	85.44	1.03055	1.1711	1.19321	1.25385	1.33446	0.990838	1.10083	1.22353	1.16265	0.0434175	0.227867	0.254848	0.326363	0.416256	-0.0132782	0.472997	0.306267	0.33546	0.242927	0.188435	0.495511	0.486064	0.489583	0.461297	0.48483	0.407582	0.496736	NotSignificant	NotSignificant	NotSignificant
PF3D7_0611100	PF3D7_0611100	SDH3	succinate dehydrogenase subunit 3, putative	60.51	47.28	59.56	43.49	95.42	78.32	11	57.11	222.33	150.79	55.81	33.66	0.9843	0.919839	0.11528	0.729188	0.251023	0.223224	0.95207	0.422234	0.237124	-0.0228298	-0.120546	-3.11679	-0.455637	-1.99411	-2.16343	0.457417	0.415872	7.25e-12	0.153612	1.61e-05	1.11e-05	0.486064	0.489583	7.23e-10	0.345953	0.000314079	0.000116547	NotSignificant	NA	DOWN
PF3D7_0611200	PF3D7_0611200	ApiAP2	AP2 domain transcription factor, putative	57.01	46.91	134.41	122.15	73.87	73.43	53.71	34.68	69.29	65.08	64.7	62.11	2.35766	2.60392	0.727088	0.472287	0.933757	0.954364	2.48079	0.599687	0.94406	1.23735	1.38069	-0.459798	-1.08227	-0.0988814	-0.0673887	0.000650133	0.00195568	0.136436	0.00824907	0.423271	0.453145	0.00423967	0.0115591	0.326153	0.041435	0.495591	0.495637	UP	NA	NotSignificant
PF3D7_0611400	PF3D7_0611400	SWIB	SWIB/MDM2 domain-containing protein	20.92	18.77	15.69	22.11	24.19	21.07	29.27	28.91	20.4	23.57	18.53	21.13	0.75	1.17794	1.21	1.37209	0.908333	0.896479	0.963972	1.29105	0.902406	-0.415037	0.23627	0.275012	0.456378	-0.138706	-0.157659	0.12691	0.300209	0.31996	0.162915	0.390962	0.383868	0.315469	0.489583	0.461297	0.361044	0.495591	0.495637	NotSignificant	NotSignificant	NotSignificant
PF3D7_0611600	PF3D7_0611600	BTP1	basal complex transmembrane protein 1	22.82	20.51	8.64	6.96	31.96	23.8	11.89	13.35	85	62.08	19.71	6.96	0.378615	0.339347	0.372028	0.560924	0.231882	0.112113	0.358981	0.466476	0.171998	-1.4012	-1.55917	-1.42652	-0.834122	-2.10854	-3.15697	9.15e-05	0.000733934	0.000803981	0.031973	5.51e-06	2.88e-10	0.000752016	0.00488716	0.0071577	0.111422	0.000127847	5.93e-09	DOWN	NA	DOWN
PF3D7_0611800	PF3D7_0611800	N/A	conserved Plasmodium protein, unknown function	64.06	66.47	85.34	94.92	90.35	111.44	83.01	78.52	66.58	119	63.87	64.95	1.33219	1.42801	0.91876	0.704594	0.959297	0.545798	1.3801	0.811677	0.752548	0.413798	0.514009	-0.122239	-0.505135	-0.0599504	-0.87356	0.148159	0.136344	0.352764	0.129279	0.455363	0.0441946	0.355532	0.344192	0.461297	0.305579	0.495591	0.146884	NotSignificant	NotSignificant	NotSignificant
PF3D7_0611900	PF3D7_0611900	N/A	lsm12, putative	132.96	155.16	123.34	116.25	127.96	169.26	131.57	145.15	124.72	71.28	178.77	164	0.927647	0.749227	1.02821	0.857556	1.43337	2.30079	0.838437	0.942884	1.86708	-0.108352	-0.416526	0.0401377	-0.221696	0.519412	1.20213	0.369775	0.205197	0.487158	0.306037	0.135799	0.00865165	0.486064	0.456709	0.48979	0.493958	0.324775	0.0414346	NotSignificant	NotSignificant	NA
PF3D7_0612000	PF3D7_0612000	N/A	conserved Plasmodium protein, unknown function	58.77	61.29	59.21	42.28	66.07	46.98	53.38	36.26	150.02	39.13	64.32	32.71	1.00749	0.689835	0.807931	0.771818	0.428743	0.835932	0.848661	0.789874	0.632337	0.010761	-0.535676	-0.307696	-0.373668	-1.22182	-0.258543	0.492671	0.142522	0.219857	0.200179	0.00551549	0.31071	0.494412	0.355835	0.459282	0.420805	0.0292511	0.495637	NotSignificant	NotSignificant	NA
PF3D7_0612100	PF3D7_0612100	EIF3L	eukaryotic translation initiation factor 3 subunit L, putative	112.73	59.96	105.79	103.4	63.27	44.09	215.83	175.4	52.03	80.22	75	130.87	0.938437	1.72448	3.41125	3.97823	1.44148	1.63139	1.33146	3.69474	1.53643	-0.0916682	0.786164	1.7703	1.99213	0.527547	0.706101	0.386498	0.0486116	0.000130596	6.61e-06	0.132126	0.0801282	0.486064	0.161731	0.00185911	0.00022215	0.31967	0.227906	NotSignificant	UP	NotSignificant
PF3D7_0612200	PF3D7_0612200	LRR6	leucine-rich repeat protein	22.2	47.5	9.83	6.89	38.75	50.94	11.5	19.82	87.97	54.08	21.76	11.4	0.442793	0.145053	0.296774	0.389085	0.247357	0.210799	0.293923	0.34293	0.229078	-1.1753	-2.78535	-1.75256	-1.36184	-2.01533	-2.24606	0.00082822	5.61e-09	5.94e-05	0.00129806	1.33e-05	5.3e-06	0.00522699	1.26e-07	0.00101947	0.0112909	0.000264746	5.97e-05	DOWN	DOWN	DOWN
PF3D7_0612600	PF3D7_0612600	NCS6	cytoplasmic tRNA 2-thiolation protein 1, putative	42.28	61.06	45.48	49.34	51.54	47.12	47.61	56.79	100.96	98.42	69.41	49.39	1.07569	0.808058	0.923749	1.20522	0.6875	0.501829	0.941872	1.06448	0.594664	0.105257	-0.30747	-0.114428	0.269297	-0.540568	-0.994733	0.408737	0.274863	0.35896	0.283813	0.131965	0.0260457	0.486064	0.489583	0.461297	0.493958	0.319506	0.0979733	NotSignificant	NotSignificant	NA
PF3D7_0612700	PF3D7_0612700	P12	6-cysteine protein P12	111.7	132.69	25.07	26.7	138.17	177.01	55.97	79.67	471.54	544.46	87.2	34.25	0.22444	0.201221	0.405081	0.450088	0.184926	0.0629064	0.212831	0.427584	0.123916	-2.1556	-2.31315	-1.30372	-1.15172	-2.43498	-3.99065	5e-09	1.09e-06	0.00190767	0.00538159	1.9e-07	2.3e-15	1.04e-07	1.4e-05	0.0141088	0.0313834	7.12e-06	9.21e-14	DOWN	DOWN	DOWN
PF3D7_0613100	PF3D7_0613100	N/A	conserved Plasmodium protein, unknown function	620.99	440.37	460.02	557.57	447.33	423.6	646.02	648.11	494.44	534.23	585.39	542.62	0.740785	1.26614	1.44417	1.53	1.18395	1.0157	1.00346	1.48709	1.09983	-0.432873	0.340437	0.530239	0.613536	0.243603	0.0224812	0.117387	0.230032	0.155973	0.0921204	0.300612	0.476433	0.299826	0.489583	0.359257	0.238455	0.495591	0.495637	NotSignificant	NotSignificant	NotSignificant
PF3D7_0613500	PF3D7_0613500	N/A	AP-3 complex subunit beta, putative	20.13	26.11	16.1	16.58	29.93	28.75	14.54	18.63	36.02	31.25	20.6	19.4	0.799801	0.635006	0.4858	0.648	0.571904	0.6208	0.717404	0.5669	0.596352	-0.322286	-0.655158	-1.04157	-0.625934	-0.806154	-0.6878	0.184978	0.094154	0.00977282	0.0814795	0.0472109	0.0903748	0.4171	0.262454	0.0455883	0.219131	0.148154	0.249431	NotSignificant	NA	NotSignificant
PF3D7_0613600	PF3D7_0613600	N/A	conserved Plasmodium protein, unknown function	36.38	38.31	9	10.8	50.43	43.36	17.17	29.06	100.07	187.73	30.33	12.7	0.247389	0.281911	0.340472	0.670203	0.303088	0.0676503	0.26465	0.505337	0.185369	-2.01515	-1.82669	-1.55439	-0.57733	-1.72219	-3.88576	4.15e-08	9.46e-05	0.000305505	0.0988017	0.000166574	1.17e-14	7.19e-07	0.000810587	0.0033971	0.250086	0.00204792	4.19e-13	DOWN	NA	DOWN
PF3D7_0613700	PF3D7_0613700	N/A	syntaxin-binding protein, putative	29.93	30.95	35.65	44.89	20.58	33.13	36.85	29.01	69.62	35.67	30.71	36.6	1.19111	1.4504	1.79057	0.875641	0.441109	1.02607	1.32076	1.33311	0.733591	0.25231	0.536455	0.840422	-0.191588	-1.18079	0.0371324	0.268108	0.126476	0.0473143	0.329617	0.00702595	0.464963	0.486064	0.327281	0.149954	0.493958	0.0352228	0.495637	NotSignificant	NotSignificant	NA
PF3D7_0613900	PF3D7_0613900	myoE	myosin E, putative	84.28	181.11	20.3	26.41	141.44	273.09	37.54	90.72	405.5	866.79	103.45	25.71	0.240864	0.145823	0.265413	0.332198	0.255117	0.0296612	0.193343	0.298806	0.142389	-2.05371	-2.77771	-1.91369	-1.58988	-1.97077	-5.07528	2.35e-08	6.16e-09	1.39e-05	0.000221627	2e-05	1.02e-23	4.29e-07	1.35e-07	0.000340603	0.00346069	0.000376345	1.7e-21	DOWN	DOWN	DOWN
PF3D7_0614300	PF3D7_0614300	MFR1	major facilitator superfamily-related transporter, putative	259.15	255.9	393.97	277.69	147.21	135.81	317.02	384.71	300.73	200.84	244.84	324.3	1.52024	1.08515	2.15352	2.83271	0.814152	1.61472	1.30269	2.49311	1.21444	0.604298	0.117895	1.1067	1.50218	-0.29663	0.691282	0.0609709	0.389915	0.0125998	0.000518887	0.27191	0.0845575	0.182945	0.489583	0.0548001	0.0063794	0.495591	0.236917	NotSignificant	UP	NotSignificant
PF3D7_0614400	PF3D7_0614400	CWF7	pre-mRNA-splicing factor CWF7, putative	95.56	82.1	76.72	67.43	87.61	55.05	146.32	107.24	33.08	87.85	98.83	115.5	0.802846	0.821315	1.67013	1.94805	2.98761	1.31474	0.812081	1.80909	2.15117	-0.316804	-0.283992	0.73996	0.962029	1.57899	0.394779	0.188862	0.291254	0.0724747	0.018156	0.000458074	0.214283	0.422854	0.489583	0.206584	0.0736519	0.00450149	0.461733	NotSignificant	NA	NA
PF3D7_0614500	PF3D7_0614500	RPL19	60S ribosomal protein L19	3886.15	3120.08	6892.38	6240.87	3651.16	2530.29	7639.45	5090.11	2083.88	3761.32	4284.75	5908.54	1.77358	2.00023	2.09234	2.01167	2.05614	1.57087	1.8869	2.052	1.8135	0.826661	1.00016	1.06511	1.00839	1.03994	0.651563	0.0164623	0.0178626	0.0157854	0.0140719	0.0143396	0.0973328	0.0661286	0.0755468	0.0653506	0.0611541	0.059495	0.26389	UP	UP	NA
PF3D7_0614700	PF3D7_0614700	N/A	conserved Plasmodium protein, unknown function	26.61	28.3	6.01	4.27	23.01	32.77	9.11	13.35	52.48	49.14	17.88	11.65	0.225855	0.150883	0.395915	0.407385	0.340701	0.237078	0.188369	0.40165	0.288889	-2.14653	-2.72849	-1.33674	-1.29554	-1.55342	-2.07657	5.76e-09	1.11e-08	0.00152165	0.0020769	0.000607914	2.34e-05	1.17e-07	2.34e-07	0.0118073	0.015729	0.0055159	0.000234457	DOWN	DOWN	DOWN
PF3D7_0614800	PF3D7_0614800	NTHL1	endonuclease III-like protein 1, putative	68.09	79.88	226.3	208.06	70.6	82.62	131.89	91.1	129.67	94.77	115.43	146.25	3.32354	2.60466	1.86813	1.10264	0.890183	1.54321	2.9641	1.48538	1.2167	1.73272	1.38109	0.901595	0.14096	-0.167827	0.625934	3.06e-06	0.00195047	0.0357963	0.386059	0.367793	0.106295	3.59e-05	0.0115523	0.12081	0.493958	0.495591	0.281341	UP	NotSignificant	NotSignificant
PF3D7_0615000	PF3D7_0615000	N/A	conserved Plasmodium protein, unknown function	153.08	134.72	119.59	103.98	165.67	138.94	225.38	198.06	82.25	112.32	184.75	131.32	0.781226	0.771823	1.36042	1.42551	2.2462	1.16916	0.776524	1.39296	1.70768	-0.356189	-0.373658	0.444047	0.511476	1.16749	0.225472	0.162079	0.231248	0.203932	0.134885	0.00705233	0.323291	0.379476	0.489583	0.435495	0.31523	0.0353239	0.495637	NotSignificant	NotSignificant	NA
PF3D7_0615100	PF3D7_0615100	ENR	enoyl-acyl carrier reductase	33.49	39.8	11.15	6.82	41.41	52.79	16.41	19.4	28.21	20.65	42.03	13.95	0.332935	0.171357	0.396281	0.367494	1.4899	0.675545	0.252146	0.381887	1.08272	-1.58669	-2.54492	-1.3354	-1.44421	0.575213	-0.565877	1.17e-05	9.19e-08	0.00153575	0.00070436	0.111978	0.135981	0.000119728	1.5e-06	0.0119005	0.00773843	0.282809	0.33413	DOWN	DOWN	NotSignificant
PF3D7_0615400	PF3D7_0615400	N/A	ribonuclease, putative	148.36	135.95	130.18	163.04	127.41	121.31	174.52	204.68	132.07	148.29	111.43	160.24	0.87746	1.19926	1.36975	1.68725	0.843719	1.08059	1.03836	1.5285	0.962152	-0.188594	0.26215	0.453914	0.754672	-0.245165	0.111813	0.293209	0.281902	0.198035	0.0507242	0.308739	0.407151	0.486064	0.489583	0.426864	0.156374	0.495591	0.495637	NotSignificant	NotSignificant	NotSignificant
PF3D7_0615600	PF3D7_0615600	N/A	zinc finger protein, putative	33.78	31.91	29.33	27.64	26.61	23.98	32.53	38.68	15.91	29.93	26.83	40.13	0.868265	0.866186	1.22247	1.61301	1.68636	1.3408	0.867226	1.41774	1.51358	-0.203792	-0.207251	0.289802	0.689756	0.753913	0.423089	0.279574	0.34776	0.308785	0.0674235	0.0559448	0.1984	0.486064	0.489583	0.461297	0.19072	0.169096	0.437126	NotSignificant	NotSignificant	NotSignificant
PF3D7_0615700	PF3D7_0615700	N/A	RNA and export factor binding protein, putative	346.62	336.22	392.07	356.91	551.95	370.62	521.35	381.73	392.46	294.51	429.37	363.01	1.13112	1.06154	0.94456	1.02998	1.09405	1.23259	1.09633	0.987268	1.16332	0.177756	0.0861548	-0.0822854	0.0426118	0.129676	0.301693	0.336526	0.415255	0.384832	0.470687	0.38805	0.271431	0.486064	0.489583	0.461297	0.493958	0.495591	0.495637	NotSignificant	NotSignificant	NotSignificant
PF3D7_0615900	PF3D7_0615900	N/A	protein phosphatase, putative	16.41	22.67	26.84	31.96	18.39	25.27	12.89	18.9	24.28	16.75	23.68	23.05	1.63559	1.40979	1	0.747922	0.975288	1.37612	1.52269	0.873961	1.1757	0.709809	0.495483	0	-0.419039	-0.0360993	0.460606	0.0340091	0.144876	0.453175	0.17344	0.475182	0.178481	0.117287	0.359913	0.461297	0.378166	0.495591	0.40681	NotSignificant	NA	NotSignificant
PF3D7_0616000	PF3D7_0616000	PDXK	pyridoxal kinase	42.34	47.45	54.97	52.01	39.81	46.08	56.55	55.44	45.3	28.36	55.77	63.79	1.2983	1.0961	1.4205	1.20312	1.23113	2.24929	1.1972	1.31181	1.74021	0.376623	0.132381	0.506396	0.266787	0.299978	1.16947	0.171988	0.378496	0.16843	0.285685	0.260915	0.0102805	0.395582	0.489583	0.380541	0.493958	0.495591	0.0472439	NotSignificant	NotSignificant	NA
PF3D7_0616100	PF3D7_0616100	N/A	conserved Plasmodium protein, unknown function	40.19	51.5	65.48	58.79	44.27	38.89	76.46	82.61	37.55	42.45	96.13	72.3	1.62926	1.14155	1.72713	2.1242	2.56005	1.70318	1.38541	1.92566	2.13162	0.704218	0.190998	0.788376	1.08692	1.35617	0.768231	0.0351368	0.333458	0.0593002	0.00894749	0.00219179	0.0634478	0.120134	0.489583	0.17812	0.0439255	0.0146811	0.193341	NotSignificant	NA	NA
PF3D7_0616200	PF3D7_0616200	NDC80	kinetochore protein NDC80, putative	56.5	68.79	62.92	59.47	57.71	81.72	46.03	41.02	139.4	88.51	57.91	50.21	1.11363	0.864515	0.797609	0.501958	0.415423	0.567281	0.989072	0.649783	0.491352	0.155268	-0.210037	-0.326247	-0.994362	-1.26735	-0.817866	0.358427	0.345638	0.208348	0.0137415	0.00418306	0.0554265	0.486064	0.489583	0.441573	0.060086	0.023631	0.174224	NotSignificant	NA	NA
PF3D7_0616900	PF3D7_0616900	N/A	conserved Plasmodium protein, unknown function	21.11	13.49	17.74	24.05	16.1	11.9	19.77	19.63	9.98	12.54	14.74	21.3	0.84036	1.7828	1	1	1	1.69856	1.31158	1	1.34928	-0.250921	0.834147	0	0	0	0.764316	0.239356	0.0394183	0.453175	0.491994	0.494719	0.064412	0.486064	0.138893	0.461297	0.493958	0.495591	0.195543	NotSignificant	NA	NA
PF3D7_0617100	PF3D7_0617100	N/A	AP-2 complex subunit alpha, putative	46.84	54.87	47.54	50.39	32.91	45.47	46.45	51.34	40.76	35.85	38.02	45.01	1.01494	0.918352	1.41143	1.1291	0.932777	1.25551	0.966648	1.27026	1.09414	0.0214008	-0.12288	0.497153	0.175168	-0.100396	0.328272	0.496137	0.413994	0.173427	0.357646	0.422031	0.254374	0.496749	0.489583	0.388739	0.493958	0.495591	0.495637	NotSignificant	NotSignificant	NotSignificant
PF3D7_0617200	PF3D7_0617200	N/A	conserved protein, unknown function	771.51	699.13	1013.07	1024.99	820.37	575.01	1280.86	931.9	582.2	920.15	717.25	1004.21	1.3131	1.46609	1.56132	1.62067	1.23196	1.09135	1.3896	1.59099	1.16166	0.392977	0.551977	0.642766	0.696588	0.300961	0.12612	0.161219	0.119949	0.105523	0.0654875	0.260247	0.396263	0.37793	0.314259	0.271207	0.186919	0.495591	0.495637	NotSignificant	NotSignificant	NotSignificant
PF3D7_0617800	PF3D7_0617800	H2A	histone H2A	1075.31	1674.62	789.05	1117.59	439.45	802.83	1002.9	1684.56	1459.62	608.28	1240.53	1175.74	0.733788	0.667369	2.28217	2.09828	0.849899	1.93289	0.700579	2.19022	1.3914	-0.446564	-0.583443	1.19041	1.06921	-0.234636	0.950762	0.110429	0.12148	0.00783461	0.00993291	0.316534	0.0296738	0.287195	0.317536	0.0384953	0.0475539	0.495591	0.108182	NotSignificant	UP	NotSignificant
PF3D7_0617900	PF3D7_0617900	H3.3	histone H3 variant	1356.83	2136.25	1490.18	1468.91	819.08	1549.83	1257.57	2296.96	2586.22	1550.96	1825.73	1330.4	1.09828	0.687611	1.53534	1.48207	0.705945	0.857791	0.892946	1.50871	0.781868	0.135247	-0.540334	0.618562	0.567616	-0.502372	-0.221301	0.378329	0.140368	0.115231	0.109925	0.149803	0.337038	0.486064	0.351848	0.289095	0.269875	0.347016	0.495637	NotSignificant	NotSignificant	NotSignificant
PF3D7_0618000	PF3D7_0618000	N/A	conserved Plasmodium membrane protein, unknown function	58.87	63.04	11.37	11.1	89.78	80.22	21.18	35.16	303.87	403.33	52.43	16.8	0.193137	0.176079	0.23591	0.438295	0.172541	0.0416532	0.184608	0.337102	0.107097	-2.3723	-2.50571	-2.08369	-1.19003	-2.53499	-4.58543	1.47e-10	1.42e-07	2.64e-06	0.00421373	6.19e-08	1.05e-19	4.19e-09	2.21e-06	9.43e-05	0.0262916	2.66e-06	1.01e-17	DOWN	DOWN	DOWN
PF3D7_0618200	PF3D7_0618200	N/A	conserved protein, unknown function	777.75	485.16	1176.07	919.3	684.91	514.16	1579.43	916.39	412.01	704.01	784.44	908.61	1.51214	1.89484	2.30604	1.78231	1.90393	1.29062	1.70349	2.04417	1.59728	0.596596	0.922075	1.20542	0.833744	0.928984	0.368065	0.0634597	0.0262561	0.0071729	0.035025	0.0252414	0.229927	0.188029	0.102569	0.0361441	0.118488	0.092438	0.483883	NotSignificant	NA	NA
PF3D7_0618300	PF3D7_0618300	N/A	60S ribosomal protein L27a, putative	2066.62	1987.42	3086.47	3088.04	1373.29	1272.19	3924.37	2991.09	1278.18	1534.17	2355.91	2683	1.49349	1.55379	2.85764	2.35113	1.84318	1.74883	1.52364	2.60439	1.796	0.578685	0.635795	1.51482	1.23336	0.882193	0.806389	0.0695521	0.0887985	0.000944467	0.00357797	0.0315841	0.0546289	0.202385	0.25181	0.00810359	0.0233061	0.109456	0.172588	NotSignificant	UP	NotSignificant
PF3D7_0618500	PF3D7_0618500	MDH	malate dehydrogenase	85.05	119.38	43.95	28.92	120.05	161.81	41.08	68.58	172.89	73.05	119.54	34.86	0.516755	0.242252	0.342191	0.42383	0.691422	0.477207	0.379503	0.383011	0.584315	-0.952448	-2.04542	-1.54713	-1.23844	-0.532361	-1.06731	0.0052612	1.43e-05	0.000323372	0.00306442	0.135669	0.0185262	0.0253466	0.000145058	0.00352543	0.0207213	0.324599	0.0758516	DOWN	DOWN	NA
PF3D7_0618600	PF3D7_0618600	ROM10	rhomboid protease ROM10	26.6	27.29	57.48	61.65	27.91	32.51	36.28	18.69	59.09	37.56	34.51	37.6	2.1609	2.25907	1.29989	0.5749	0.584024	1.00106	2.20999	0.937396	0.792545	1.11163	1.17573	0.378392	-0.798617	-0.7759	0.0015356	0.00196066	0.00690232	0.245761	0.0379856	0.0537803	0.492861	0.0108968	0.033423	0.461297	0.12588	0.164214	0.495637	UP	NotSignificant	NotSignificant
PF3D7_0619000	PF3D7_0619000.1	N/A	conserved protein, unknown function	55.78	50.54	78.05	73.13	52.65	49.15	70.61	85.64	66.71	75.76	46.88	89.64	1.39925	1.44697	1.34112	1.74242	0.702743	1.18321	1.42311	1.54177	0.942977	0.484651	0.533038	0.423439	0.801093	-0.50893	0.242706	0.109127	0.127945	0.216583	0.0409421	0.146631	0.311209	0.284603	0.329731	0.453972	0.132735	0.342179	0.495637	NotSignificant	NotSignificant	NotSignificant
PF3D7_0619200	PF3D7_0619200	N/A	conserved Plasmodium protein, unknown function	86.57	91.98	67.36	87.48	88.23	93.97	102.38	132.23	75.32	94.12	54.08	99.93	0.778099	0.951076	1.16038	1.40715	0.718003	1.06173	0.864587	1.28376	0.889866	-0.361975	-0.072367	0.214593	0.492777	-0.477938	0.0864165	0.158364	0.454995	0.367234	0.144001	0.162022	0.42665	0.373549	0.489583	0.461297	0.330341	0.365772	0.495637	NotSignificant	NotSignificant	NotSignificant
PF3D7_0619400	PF3D7_0619400	N/A	cell division cycle protein 48 homologue, putative	289.52	306.73	396.73	284.96	258.36	281.64	274.63	337.71	470.95	215.67	352.71	330.71	1.3703	0.929026	1.06297	1.19908	0.748933	1.53341	1.14966	1.13103	1.14117	0.454494	-0.10621	0.0881065	0.261933	-0.417091	0.616741	0.124728	0.427445	0.472128	0.28932	0.195185	0.109651	0.311136	0.489583	0.477169	0.493958	0.41616	0.287013	NotSignificant	NotSignificant	NotSignificant
PF3D7_0619500	PF3D7_0619500	ACS12	acyl-CoA synthetase	17.51	10.63	30.1	23.21	17.68	6.14	34.44	22.2	10.25	16.19	15.85	27.68	1.71902	2.18344	1.94796	3.61564	1	1.7097	1.95123	2.7818	1.35485	0.781584	1.1266	0.961967	1.85425	0	0.773741	0.0219972	0.00911424	0.0267897	2.52e-05	0.494719	0.0621099	0.0835188	0.0426432	0.0964907	0.000663518	0.495591	0.190183	UP	UP	NA
PF3D7_0619900	PF3D7_0619900	SF3A2	splicing factor 3A subunit 2, putative	150.1	107.59	185.8	174.31	151.1	139.28	287.57	188.54	151.92	239.29	174.09	176.79	1.23784	1.62013	1.90318	1.35368	1.14593	0.738811	1.42899	1.62843	0.942371	0.307827	0.696111	0.92841	0.436883	0.196522	-0.436723	0.222155	0.0704227	0.031529	0.173681	0.335714	0.199215	0.473591	0.21254	0.109667	0.378407	0.495591	0.438072	NotSignificant	NotSignificant	NotSignificant
PF3D7_0620100	PF3D7_0620100	N/A	ATP synthase-associated protein, putative	128.86	156.09	43.37	41.79	181.96	127.3	48.38	59.16	65.19	91.3	117.34	55.14	0.336567	0.26773	0.265883	0.464729	1.79997	0.603943	0.302148	0.365306	1.20196	-1.57104	-1.90115	-1.91114	-1.10554	0.847972	-0.727516	1.4e-05	5.08e-05	1.42e-05	0.00716599	0.0370136	0.0783004	0.000139436	0.000461169	0.000344378	0.0377484	0.123018	0.223742	DOWN	DOWN	NotSignificant
PF3D7_0620400	PF3D7_0620400	MSP10	merozoite surface protein 10	22.6	27.14	5.46	3.91	19.93	32.09	12.23	18.41	108.84	86.14	25.16	6.73	0.241593	0.144068	1	0.573699	0.231165	0.0781286	0.19283	0.786849	0.154647	-2.04935	-2.79518	0	-0.801634	-2.11301	-3.678	2.51e-08	4.98e-09	0.453175	0.0374412	5.28e-06	2.56e-13	4.54e-07	1.12e-07	0.461297	0.124439	0.000123974	7.54e-12	DOWN	NA	DOWN
PF3D7_0620500	PF3D7_0620500	N/A	cleavage stimulation factor subunit 1, putative	29.92	26.96	34.51	34.05	33.86	39.93	47.07	38.83	41.05	56.85	26.24	39.92	1.15341	1.26298	1.39014	0.972452	0.63922	0.702199	1.2082	1.18129	0.67071	0.205904	0.336834	0.475226	-0.0403014	-0.645615	-0.510049	0.309882	0.232296	0.185652	0.456757	0.0906416	0.161404	0.486064	0.489583	0.407954	0.493958	0.241371	0.379145	NotSignificant	NotSignificant	NotSignificant
PF3D7_0621100	PF3D7_0621100	N/A	conserved Plasmodium protein, unknown function	35.42	66.12	14.98	11.58	54.38	75.75	24.86	26.94	174.27	127.36	37.23	16.69	0.422925	0.175136	0.457153	0.355644	0.213634	0.131046	0.299031	0.406398	0.17234	-1.24153	-2.51345	-1.12925	-1.4915	-2.22679	-2.93186	0.000449414	1.3e-07	0.00584073	0.00048906	1.72e-06	4.36e-09	0.00305344	2.05e-06	0.0308895	0.0060918	4.78e-05	7.79e-08	DOWN	DOWN	DOWN
PF3D7_0621200	PF3D7_0621200	PDX1	pyridoxine biosynthesis protein PDX1	354.79	405.33	773.67	1100.88	178.94	227.25	942.37	1173.66	118.06	161.14	1000.54	1492.47	2.18064	2.71601	5.2664	5.16462	8.47484	9.26195	2.44833	5.21551	8.86839	1.12475	1.44149	2.39682	2.36866	3.08319	3.21132	0.0017557	0.0013033	3.1e-07	1.09e-07	5.22e-11	1.2e-10	0.00995247	0.00811704	1.55e-05	5.83e-06	4.78e-09	2.6e-09	UP	UP	UP
PF3D7_0621300	PF3D7_0621300	PUF3	mRNA-binding protein PUF3	34.93	31.95	49.7	53.42	50.75	30.14	85.09	66.26	16.74	43.71	37.41	75.14	1.42285	1.67199	1.67665	2.19841	2.23477	1.71906	1.54742	1.93753	1.97691	0.508779	0.741564	0.745582	1.13646	1.16012	0.781618	0.0976932	0.058623	0.0708386	0.00663161	0.00736009	0.0602356	0.260723	0.184578	0.202702	0.0358057	0.0365431	0.185441	NotSignificant	NA	NA
PF3D7_0621700	PF3D7_0621700	N/A	conserved Plasmodium protein, unknown function	7.67	10.94	23.68	23.19	8.88	11.21	20.74	16.7	8.65	7.7	14.61	19.33	3.08735	2.11974	2.33559	1	1	1	2.60355	1.66779	1	1.62637	1.08389	1.22378	0	0	0	1.11e-05	0.011519	0.00643068	0.491994	0.494719	0.494066	0.000114763	0.0523841	0.0332285	0.493958	0.495591	0.495637	UP	NA	NA
PF3D7_0621800	PF3D7_0621800	N/A	nascent polypeptide-associated complex subunit alpha, putative	2375.85	2223.74	4963.55	4266.97	1423.67	1483.58	4915.35	4126.49	800.99	1462.37	3381.76	4247.37	2.08917	1.91883	3.45259	2.78144	4.22198	2.90444	2.004	3.11702	3.56321	1.06293	0.940224	1.78768	1.47583	2.07792	1.53826	0.00292569	0.024057	0.000113002	0.000636065	6.55e-06	0.00117669	0.0153727	0.0958232	0.00165426	0.00727736	0.000147069	0.0077446	UP	UP	UP
PF3D7_0621900	PF3D7_0621900	SRP68	signal recognition particle subunit SRP68, putative	76.02	74.44	103.27	95.85	64.15	56.46	92.06	117.69	53.12	62.53	68.93	87.75	1.35846	1.28761	1.43507	2.08448	1.29763	1.40333	1.32304	1.75978	1.35048	0.44197	0.3647	0.521125	1.05969	0.375877	0.488851	0.131646	0.215112	0.160661	0.0105004	0.212076	0.164348	0.324262	0.472299	0.36767	0.0492636	0.438987	0.384165	NotSignificant	NA	NotSignificant
PF3D7_0622200	PF3D7_0622200	N/A	radical SAM protein, putative	44.25	43.63	51.12	53.07	40.5	34.03	90.65	83.52	14.84	40.66	47.9	66.93	1.15525	1.21636	2.23827	2.45431	3.22776	1.64609	1.18581	2.34629	2.43693	0.20821	0.282576	1.16239	1.29531	1.69053	0.719043	0.307741	0.267843	0.00921467	0.00235951	0.000193834	0.0764051	0.486064	0.489583	0.0437986	0.0172262	0.0023033	0.220072	NotSignificant	UP	NA
PF3D7_0622600	PF3D7_0622600	QCR9	cytochrome b-c1 complex subunit 9, putative	250.09	136.94	174.91	115.31	306.05	189.08	146.26	124.44	357.66	265.96	238.79	94.76	0.699388	0.842048	0.477896	0.658134	0.667645	0.356294	0.770718	0.568015	0.51197	-0.515835	-0.248026	-1.06523	-0.603546	-0.582846	-1.48886	0.0797278	0.317211	0.00853165	0.0891505	0.113994	0.00178056	0.224775	0.489583	0.0410328	0.232709	0.286625	0.0111803	NotSignificant	NA	NA
PF3D7_0622800	PF3D7_0622800	N/A	leucine--tRNA ligase, putative	191.32	139.66	227.83	203.83	158.57	114.18	264.43	236.5	84.57	163.19	148.79	225.98	1.19083	1.45947	1.66759	2.07129	1.75937	1.38477	1.32515	1.86944	1.57207	0.25197	0.545448	0.737766	1.05053	0.81506	0.469642	0.268403	0.122665	0.0731209	0.0110733	0.0429328	0.173878	0.486064	0.319799	0.207718	0.0512184	0.137153	0.39888	NotSignificant	NA	NotSignificant
PF3D7_0622900	PF3D7_0622900	AP2Tel	AP2 domain transcription factor AP2Tel	54.08	44.11	11.77	13.38	57.96	46.58	18.53	27.35	21.26	65.04	20.73	29.81	0.217641	0.303333	0.319703	0.587162	0.975071	0.458333	0.260487	0.453433	0.716702	-2.19998	-1.72103	-1.64519	-0.76817	-0.0364215	-1.12553	2.49e-09	0.00021992	0.000147311	0.0438491	0.474914	0.0139127	5.53e-08	0.00171586	0.00204579	0.139766	0.495591	0.0604815	DOWN	NA	NA
PF3D7_0623000	PF3D7_0623000	CS	chorismate synthase	35.69	25.83	44.26	36.23	31.95	23.24	21.19	22.31	38.36	16.34	36.25	33.53	1.24012	1.40263	0.663224	0.959983	0.944995	2.05202	1.32138	0.811603	1.49851	0.310484	0.488137	-0.592432	-0.0589196	-0.0816217	1.03704	0.220075	0.148356	0.0839735	0.440575	0.437449	0.0199211	0.470642	0.365739	0.228982	0.493958	0.495591	0.0804208	NotSignificant	NotSignificant	NA
PF3D7_0623100	PF3D7_0623100	NAB2	nuclear polyadenylated RNA-binding protein NAB2, putative	352.67	434.61	450.1	460.04	204.62	328.61	379.93	508.14	231.19	192.95	348.44	434.2	1.27626	1.05851	1.85676	1.54633	1.50716	2.25032	1.16739	1.70155	1.87874	0.351927	0.0820379	0.892786	0.62885	0.591831	1.17013	0.1891	0.41857	0.0372974	0.0866853	0.105499	0.0102451	0.423203	0.489583	0.124613	0.227845	0.270442	0.0471958	NotSignificant	NotSignificant	NA
PF3D7_0623300	PF3D7_0623300	N/A	EGF-like membrane protein, putative	58.47	84.04	84.94	108.42	54.94	70.87	44.08	45.11	126.1	47.49	82.85	95.64	1.45271	1.2901	0.80233	0.636518	0.657018	2.0139	1.37141	0.719424	1.33546	0.538748	0.367483	-0.317733	-0.651728	-0.605995	1.00999	0.0847474	0.213438	0.213586	0.0732711	0.104927	0.0226344	0.235502	0.469349	0.449487	0.203312	0.269434	0.0882658	NotSignificant	NotSignificant	NA
PF3D7_0623500	PF3D7_0623500	SOD2	superoxide dismutase [Fe]	96.63	116.32	95.26	95.34	106.35	122.63	93.01	101.26	137.67	72.14	119.82	93.98	0.985822	0.819635	0.874565	0.825736	0.870342	1.30274	0.902729	0.850151	1.08654	-0.0206006	-0.286946	-0.193362	-0.276248	-0.200345	0.381554	0.459749	0.289167	0.298306	0.265343	0.342479	0.221949	0.486064	0.489583	0.461297	0.493958	0.495591	0.473047	NotSignificant	NotSignificant	NotSignificant
PF3D7_0623600	PF3D7_0623600	N/A	transcription or splicing factor-like protein, putative	148.82	160.08	159.43	133.98	94.26	121.33	138.17	184.09	89.72	70.53	133.04	161.27	1.07129	0.836957	1.46584	1.51727	1.48284	2.28654	0.954125	1.49155	1.88469	0.0993547	-0.256775	0.551727	0.601475	0.568359	1.19317	0.414793	0.310807	0.145281	0.0965756	0.114732	0.00907426	0.486064	0.489583	0.341272	0.246428	0.28797	0.0429515	NotSignificant	NotSignificant	NA
PF3D7_0623800	PF3D7_0623800	TKL4	tyrosine kinase-like protein, putative	224.65	220.41	79.5	78.91	197.98	224.09	209.74	346.9	67.77	276.3	122.82	146.81	0.353884	0.358015	1.0594	1.54804	1.81231	0.531343	0.355949	1.30372	1.17182	-1.49865	-1.48191	0.0832473	0.630442	0.857827	-0.912285	3.19e-05	0.00125744	0.476247	0.0861344	0.035377	0.0375255	0.000290233	0.00790076	0.480818	0.227228	0.119041	0.1291	DOWN	NotSignificant	NotSignificant
PF3D7_0623900	PF3D7_0623900	N/A	ribonuclease H2 subunit A, putative	56.85	74.86	94.08	104.97	82.2	74.75	64.43	56.65	97.5	47.74	103.24	73.93	1.65488	1.40222	0.78382	0.75786	1.05887	1.5486	1.52855	0.77084	1.30373	0.726728	0.48771	-0.351406	-0.399998	0.0825279	0.630961	0.0307768	0.14856	0.19332	0.184372	0.426295	0.104492	0.108263	0.365924	0.419266	0.395482	0.495591	0.276955	NotSignificant	NotSignificant	NotSignificant
PF3D7_0624000	PF3D7_0624000	HK	hexokinase	708.21	604.37	1044.07	820.88	384.29	401.87	820.28	854.55	687.01	416.03	837.28	921.03	1.47424	1.35824	2.13453	2.12643	1.21873	2.21385	1.41624	2.13048	1.71629	0.559969	0.441739	1.09392	1.08844	0.285379	1.14656	0.0763891	0.171623	0.0135135	0.00886712	0.270931	0.0115775	0.218449	0.403651	0.0577551	0.0437198	0.495591	0.0521357	NotSignificant	UP	NA
PF3D7_0624100	PF3D7_0624100	N/A	conserved protein, unknown function	36.54	39.01	36.53	21.45	52.58	54.94	22.99	27.24	72.89	33.44	39.23	20.7	0.999726	0.549859	0.437238	0.495814	0.538208	0.619019	0.774793	0.466526	0.578614	-0.00039488	-0.862866	-1.19351	-1.01213	-0.893764	-0.691944	0.480943	0.0405628	0.00392542	0.0124283	0.0317466	0.0890536	0.486064	0.141565	0.0231051	0.0556725	0.109818	0.246503	NotSignificant	DOWN	NotSignificant
PF3D7_0624200	PF3D7_0624200	N/A	conserved Plasmodium protein, unknown function	53.77	55.86	34.27	30.2	72.67	83.25	32.6	27.11	70	52.35	57.74	35.41	0.637344	0.540637	0.448603	0.325646	0.824857	0.676409	0.588991	0.387124	0.750633	-0.649855	-0.887267	-1.15649	-1.61863	-0.277784	-0.564033	0.0391791	0.0363635	0.00494561	0.000174422	0.28514	0.136775	0.131368	0.130973	0.0272994	0.00292246	0.495591	0.335296	NotSignificant	DOWN	NotSignificant
PF3D7_0624300	PF3D7_0624300	N/A	CPW-WPC family protein	32.15	64.69	14.31	20.96	56.42	106.22	27.12	31.22	50.92	15.07	51.7	14.31	0.445101	0.324007	0.480681	0.293918	1.01532	1	0.384554	0.387299	1.00766	-1.1678	-1.6259	-1.05685	-1.76651	0.0219319	0	0.000886003	0.000452242	0.00895446	4.79e-05	0.476436	0.494066	0.0055363	0.00323973	0.0427766	0.00107564	0.495591	0.495637	DOWN	DOWN	NA
PF3D7_0624600	PF3D7_0624600	ISWI	SNF2 helicase, putative	152.51	187.39	186.58	150.29	161.11	189.87	197	267.27	184.28	227.58	138.31	209.09	1.2234	0.802017	1.22277	1.40765	0.750543	0.918754	1.01271	1.31521	0.834648	0.290891	-0.318295	0.29015	0.493286	-0.413994	-0.12225	0.235677	0.267462	0.308525	0.143748	0.196977	0.410731	0.486064	0.489583	0.461297	0.329894	0.418097	0.495637	NotSignificant	NotSignificant	NotSignificant
PF3D7_0625000	PF3D7_0625000.2	SMS1	sphingomyelin synthase 1, putative	25.35	20.95	0	3.4	34.26	30.98	14.13	15.77	66.52	65.89	20.37	5.19	0	0.162291	0.412434	0.509038	0.306224	0.0787676	0.0811456	0.460736	0.192496	#NAME?	-2.62334	-1.27776	-0.974154	-1.70734	-3.66625	0	3.79e-08	0.00227139	0.0153788	0.000187552	3.03e-13	0	6.69e-07	0.0157769	0.0652905	0.00224272	8.84e-12	DOWN	DOWN	DOWN
PF3D7_0625400	PF3D7_0625400	N/A	conserved Plasmodium protein, unknown function	70.72	52.35	56.25	45.19	54.87	55.76	127.85	87.04	43.48	117.79	59.81	57.86	0.79539	0.863228	2.33005	1.56098	1.37557	0.491213	0.829309	1.94551	0.933394	-0.330265	-0.212186	1.22036	0.642448	0.460035	-1.02558	0.179416	0.344005	0.00656357	0.0820631	0.164725	0.0225848	0.408614	0.489583	0.0336507	0.220179	0.369581	0.0881662	NotSignificant	NA	NA
PF3D7_0625700	PF3D7_0625700	N/A	conserved protein, unknown function	62.46	32.81	73.26	50.94	26.02	42.54	60.05	51.87	47.91	56.48	55.23	41.27	1.17291	1.55258	2.30784	1.21932	1.15279	0.730701	1.36274	1.76358	0.941744	0.230093	0.634663	1.20654	0.28608	0.205125	-0.452647	0.287751	0.0891744	0.00712533	0.271454	0.32918	0.19058	0.486064	0.252498	0.0360391	0.493958	0.495591	0.425393	NotSignificant	NA	NotSignificant
PF3D7_0626700	PF3D7_0626700	N/A	ATPase	464.36	345.44	363.77	353.19	374.37	308.83	471.07	492.5	175.02	264.97	354.05	390.37	0.783379	1.02244	1.2583	1.59473	2.02291	1.47326	0.902907	1.42651	1.74809	-0.352217	0.0320093	0.331477	0.673311	1.01643	0.559013	0.164662	0.45925	0.278261	0.0722647	0.0162293	0.132468	0.383941	0.489583	0.461297	0.20101	0.0655636	0.328425	NotSignificant	NotSignificant	NA
PF3D7_0626800	PF3D7_0626800	PyrK	pyruvate kinase	2812.55	2636.31	4134.78	4013.78	1322.78	1356.4	2671.62	3723.52	1385.22	1200.42	2314.12	3026.82	1.47012	1.5225	2.0197	2.74515	1.67058	2.52147	1.49631	2.38242	2.09602	0.555932	0.606442	1.01414	1.45688	0.740349	1.33426	0.077929	0.0989386	0.0206109	0.000734936	0.0592156	0.00414293	0.221097	0.272273	0.0795853	0.00786274	0.176281	0.0227361	NotSignificant	UP	NA
PF3D7_0627100	PF3D7_0627100	N/A	ankyrin-repeat protein, putative	51.79	62.77	35.45	44.85	51.88	64.37	41.92	53.81	34.5	75.68	45.88	50.99	0.684495	0.714513	0.808019	0.835948	1.32986	0.673758	0.699504	0.821983	1.00181	-0.546888	-0.484967	-0.30754	-0.258514	0.411269	-0.569698	0.0682718	0.167417	0.219956	0.278266	0.191264	0.134348	0.199666	0.396385	0.459319	0.493958	0.410729	0.331636	NotSignificant	NotSignificant	NotSignificant
PF3D7_0627300	PF3D7_0627300	RNF5	E3 ubiquitin-protein ligase RNF5, putative	337.12	317.08	303.51	240.5	306.18	296	392.42	347	384.45	339.83	285.83	306.13	0.900303	0.758484	1.28166	1.1723	0.743478	0.900833	0.829393	1.22698	0.822155	-0.151518	-0.39881	0.358019	0.229338	-0.427639	-0.150669	0.327701	0.215745	0.25962	0.314276	0.189158	0.389131	0.486064	0.473104	0.461297	0.493958	0.408834	0.495637	NotSignificant	NotSignificant	NotSignificant
PF3D7_0627400	PF3D7_0627400	TIM22	mitochondrial import inner membrane translocase subunit TIM22, putative	32.53	39.47	42.25	49.41	35.43	20	45.7	26.18	29.2	38.73	18.05	43.17	1.2988	1.25184	1.28987	1.309	0.618151	1.11464	1.27532	1.29943	0.866395	0.377181	0.324047	0.367223	0.388465	-0.69397	0.156578	0.171614	0.24043	0.253309	0.202323	0.0752269	0.373363	0.395282	0.489583	0.461297	0.423745	0.209502	0.495637	NotSignificant	NotSignificant	NotSignificant
PF3D7_0627500	PF3D7_0627500	DJ1	protein DJ-1	1535.81	1425.64	1663.99	1664.91	466.71	611.26	1243.21	2179.01	704.68	409.21	1416.04	1824.8	1.08346	1.16783	2.66377	3.56478	2.00948	4.45932	1.12565	3.11428	3.2344	0.115647	0.223834	1.41347	1.83381	1.00682	2.15683	0.398129	0.309193	0.00191766	3.05e-05	0.0170614	1.03e-05	0.486064	0.489583	0.0141433	0.000777722	0.068065	0.000109161	NotSignificant	UP	UP
PF3D7_0627700	PF3D7_0627700	N/A	transportin	152.92	116.06	100.82	76.81	122.05	120.23	117.02	135.42	102.34	127.69	91.72	117.61	0.659299	0.661813	0.958787	1.12634	0.896228	0.921059	0.660556	1.04256	0.908644	-0.600995	-0.595505	-0.0607172	0.171644	-0.158062	-0.118635	0.0513969	0.116531	0.402493	0.36054	0.375513	0.413499	0.161826	0.308864	0.461297	0.493958	0.495591	0.495637	NotSignificant	NotSignificant	NotSignificant
PF3D7_0627800	PF3D7_0627800	ACS	acetyl-CoA synthetase, putative	93.53	87.39	92.85	87.01	53.31	62.79	71.19	95.52	80.52	55.67	71.11	72.92	0.99273	0.995652	1.3354	1.52126	0.883135	1.30986	0.994191	1.42833	1.0965	-0.0105273	-0.00628698	0.417268	0.605268	-0.179295	0.389414	0.470304	0.490705	0.220457	0.0951578	0.358793	0.217374	0.486064	0.493138	0.460028	0.244016	0.495591	0.466402	NotSignificant	NotSignificant	NotSignificant
PF3D7_0627900	PF3D7_0627900	POP4	ribonuclease P protein subunit p29, putative	123.49	99.26	124.51	139.65	132.96	93.22	183.35	138.65	91.39	155.72	116.5	182.65	1.00826	1.40691	1.37899	1.48734	1.27476	1.17294	1.20759	1.43316	1.22385	0.0118674	0.492531	0.463608	0.572736	0.350222	0.230128	0.493835	0.146267	0.192342	0.107825	0.227957	0.320008	0.495405	0.362626	0.418583	0.266189	0.462923	0.495637	NotSignificant	NotSignificant	NotSignificant
PF3D7_0628000	PF3D7_0628000	PTPS	6-pyruvoyltetrahydropterin synthase	39.31	45.1	153.55	167.96	31.08	30.28	104.51	51.97	50.56	45.37	65.29	110.17	3.90613	3.72417	3.36261	1.71631	1.29134	2.42826	3.81515	2.53946	1.8598	1.96574	1.89692	1.74958	0.779314	0.368866	1.27992	1.4e-07	3.9e-05	0.000154926	0.0453222	0.21635	0.00565023	2.16e-06	0.000363195	0.00212556	0.143495	0.445081	0.0294434	UP	NA	NA
PF3D7_0628200	PF3D7_0628200	PK4	eukaryotic translation initiation factor 2-alpha kinase	105.3	118.43	78.35	100.27	84.44	112.17	101.9	147.58	93.59	113.47	77.68	113.97	0.744065	0.84666	1.20677	1.31568	0.830003	1.00441	0.795363	1.26123	0.917205	-0.4265	-0.240145	0.271156	0.39581	-0.268811	0.0063432	0.12073	0.323028	0.322901	0.197805	0.291545	0.489088	0.30506	0.489583	0.461297	0.416895	0.495591	0.495637	NotSignificant	NotSignificant	NotSignificant
PF3D7_0628400	PF3D7_0628400	N/A	protease, putative	21.47	24.61	9.02	3.23	37.99	29.22	20.22	14.45	28.45	22.11	16.79	10.56	0.420121	0.131247	0.532245	0.494524	0.590158	0.477612	0.275684	0.513385	0.533885	-1.25112	-2.92964	-0.909837	-1.01589	-0.760826	-1.06609	0.000410344	9.34e-10	0.0199622	0.012165	0.0573132	0.0186357	0.00282516	2.69e-08	0.0775205	0.054856	0.172364	0.0762063	DOWN	DOWN	NA
PF3D7_0628600	PF3D7_0628600	N/A	DNA methyltransferase 1-associated protein 1, putative	76.37	60.03	94.8	86.23	108.4	66.08	113.05	75.54	48.78	67.28	103.5	94.42	1.24133	1.43645	1.0429	1.14316	2.12177	1.40339	1.33889	1.09303	1.76258	0.311881	0.522506	0.0605962	0.193027	1.08527	0.488915	0.218985	0.132548	0.49547	0.343109	0.0112252	0.164316	0.469719	0.337852	0.496606	0.493958	0.0503494	0.384165	NotSignificant	NotSignificant	NA
PF3D7_0628800	PF3D7_0628800	GATB	glutamyl-tRNA(Gln) amidotransferase subunit B	12.86	10.65	47.02	32.33	18.73	18.77	31.02	19.98	26.75	27.93	26.82	38.96	3.6563	3.03568	1.65617	1	1.00262	1.39492	3.34599	1.32808	1.19877	1.87038	1.60202	0.727848	0	0.00377035	0.480178	5.17e-07	0.00041599	0.0760975	0.491994	0.491574	0.168608	7.09e-06	0.00301766	0.213732	0.493958	0.495591	0.390099	UP	NA	NotSignificant
PF3D7_0629200	PF3D7_0629200	N/A	DnaJ protein, putative	224.33	167.6	465.24	453.29	240.76	183.79	583.13	334.79	276.85	275.64	329.16	463.14	2.07391	2.70459	2.42204	1.82159	1.18895	1.68024	2.38925	2.12181	1.43459	1.05235	1.43541	1.27622	0.865198	0.249685	0.748663	0.00318493	0.00135814	0.00467185	0.0300072	0.296201	0.0683812	0.0164608	0.00839555	0.0261956	0.106659	0.495591	0.203994	UP	NA	NotSignificant
PF3D7_0629300	PF3D7_0629300	PL	phospholipase, putative	21.46	33.04	7.52	8.13	36.32	38.66	10.95	17.6	71.75	157.85	27.34	9.15	0.350419	0.246065	0.301487	0.455251	0.381045	0.0579664	0.298242	0.378369	0.219506	-1.51285	-2.02289	-1.72983	-1.13527	-1.39197	-4.10864	2.72e-05	1.75e-05	7.23e-05	0.00596611	0.00188063	3.53e-16	0.000252898	0.000172882	0.00117333	0.0337585	0.013011	1.65e-14	DOWN	DOWN	DOWN
PF3D7_0629400	PF3D7_0629400	PABP3	polyadenylate-binding protein 3, putative	50.95	52.08	192.85	187.47	87.14	103.3	125.59	78.45	101.77	69.69	120.24	159.99	3.78508	3.59965	1.44124	0.759439	1.18149	2.29574	3.69237	1.10034	1.73861	1.92033	1.84786	0.527315	-0.396995	0.240605	1.19896	2.63e-07	5.93e-05	0.157468	0.186135	0.302798	0.00879912	3.88e-06	0.000530839	0.36171	0.398209	0.495591	0.0420345	UP	NotSignificant	NA
PF3D7_0629500	PF3D7_0629500	AAT1	amino acid transporter AAT1	129.15	109.66	208.69	202.92	96.9	100.97	202.1	139.69	97.56	188.84	151.49	174.32	1.61587	1.85045	2.08566	1.38348	1.55279	0.92311	1.73316	1.73457	1.23795	0.692314	0.887874	1.0605	0.468302	0.634861	-0.115426	0.03764	0.0308574	0.0161781	0.156548	0.0899918	0.41596	0.126957	0.115996	0.0664656	0.350906	0.240522	0.495637	NotSignificant	NA	NotSignificant
PF3D7_0629600	PF3D7_0629600	N/A	RNA-binding protein, putative	43.42	39.04	59.1	40.33	34.81	39.57	80.05	80.18	45.12	65.07	74.05	67.84	1.36112	1.03304	2.29963	2.02628	1.64118	1.04257	1.19708	2.16295	1.34187	0.444798	0.0469004	1.2014	1.01884	0.714733	0.0601436	0.130061	0.447077	0.00734501	0.0132701	0.0657995	0.447012	0.320915	0.489583	0.0366671	0.0584749	0.190393	0.495637	NotSignificant	UP	NotSignificant
PF3D7_0629800	PF3D7_0629800	N/A	cullin-like protein, putative	51.5	30.43	34.41	35.87	63.4	39.52	90.61	69.17	28.36	73.05	44.38	50.68	0.668155	1.17877	1.42918	1.75025	1.56488	0.693771	0.923463	1.58972	1.12933	-0.581745	0.237283	0.515187	0.807564	0.646052	-0.527468	0.0569737	0.299482	0.163764	0.0397092	0.0862511	0.153159	0.174547	0.489583	0.372664	0.129702	0.233067	0.365215	NotSignificant	NotSignificant	NotSignificant
PF3D7_0630600	PF3D7_0630600	N/A	conserved protein, unknown function	22.05	21.1	20.43	18.95	23.16	22.31	15.08	18.08	49.51	27.81	23.54	22.69	0.926531	0.898104	0.651123	0.810399	0.47546	0.815894	0.912317	0.730761	0.645677	-0.110089	-0.155045	-0.618999	-0.303296	-1.07261	-0.293547	0.368047	0.388339	0.0755885	0.246236	0.0128836	0.286815	0.486064	0.489583	0.212466	0.489542	0.0553548	0.495637	NotSignificant	NotSignificant	NA
PF3D7_0630900	PF3D7_0630900	HAS1	ATP-dependent RNA helicase HAS1	116.76	79.49	136.97	149.39	93.04	98.86	230.82	204.73	55.34	108.26	136	211.67	1.17309	1.87936	2.48087	2.07091	2.45754	1.9552	1.52622	2.27589	2.20637	0.230314	0.910238	1.31085	1.05026	1.29721	0.967317	0.287553	0.027779	0.00375967	0.0110903	0.00320674	0.0275439	0.486064	0.107089	0.022408	0.0512556	0.0195223	0.102455	NotSignificant	UP	NA
PF3D7_0631400	PF3D7_0631400	MC-2TM	Pfmc-2TM Maurer's cleft two transmembrane protein	3.01	3.2	82.97	83.08	2.32	0	28.33	8.11	6.54	57.83	292.28	454.1	27.5648	25.9625	12.2112	1	44.6911	7.85233	26.7636	6.6056	26.2717	4.78475	4.69836	3.61013	0	5.48192	2.97312	0	0	1.9e-14	0.491994	0	2.25e-09	0	0	2.51e-12	0.493958	0	4.15e-08	UP	NA	UP
PF3D7_0632400	PF3D7_0632400	RIF	rifin	4.12	1.55	20.46	20.32	0	0	5.17	5.67	0	1.21	4.28	11.66	4.96602	13.1097	1	1	1	1	9.03785	1	1	2.31209	3.71256	0	0	0	0	7.25e-10	6.99e-15	0.453175	0.491994	0.494719	0.494066	1.78e-08	6.75e-13	0.461297	0.493958	0.495591	0.495637	UP	NA	NA
PF3D7_0632700	PF3D7_0632700	RIF	rifin	2.91	7.78	32	20.01	0.88	2.85	2.75	8.53	3.28	3.64	6.43	18.05	10.9966	2.57198	1	1	1	1	6.78427	1	1	3.45898	1.36288	0	0	0	0	0	0.00219644	0.453175	0.491994	0.494719	0.494066	0	0.0127307	0.461297	0.493958	0.495591	0.495637	UP	NA	NA
PF3D7_0632800	PF3D7_0632800	VAR	erythrocyte membrane protein 1, PfEMP1	47.05	102.53	8.79	8.88	191.55	278.33	151.07	469.51	8.68	3.3	7.6	6.22	0.186823	0.0866088	0.788671	1.68688	1	1	0.136716	1.23778	1	-2.42026	-3.52934	-0.342504	0.754359	0	0	6.44e-11	2.14e-13	0.19856	0.0507958	0.494719	0.494066	1.95e-09	1.5e-11	0.427205	0.156379	0.495591	0.495637	DOWN	NotSignificant	NA
PF3D7_0700800	PF3D7_0700800	MC-2TM	Pfmc-2TM Maurer's cleft two transmembrane protein	2.65	3.2	42.34	43.52	0	2.61	7.55	6.76	15.96	74.35	245.61	390.45	15.9774	13.6	1	1	15.3891	5.25151	14.7887	1	10.3203	3.99796	3.76553	0	0	3.94384	2.39273	0	3e-15	0.453175	0.491994	1.11e-16	1.16e-06	0	3.21e-13	0.461297	0.493958	2.1e-14	1.44e-05	UP	NA	UP
PF3D7_0701100	PF3D7_0701100	RIF	rifin	5.11	12.75	37.39	28.95	0	6.92	6.08	16.64	1.28	8.82	10.07	23.04	7.31703	2.27059	1	1	1	2.61224	4.79381	1	1.80612	2.87126	1.18307	0	0	0	1.38529	2.65e-14	0.00661629	0.453175	0.491994	0.494719	0.00306641	1.42e-12	0.032258	0.461297	0.493958	0.495591	0.0176824	UP	NA	NA
PF3D7_0701600	PF3D7_0701600	MC-2TM	Pfmc-2TM Maurer's cleft two transmembrane protein	23.29	14.08	253.63	203.8	4.74	0	62.79	15.86	0	2.69	55.54	90.34	10.8901	14.4744	13.2468	1	Inf	33.5836	12.6823	7.12342	Inf	3.44494	3.85543	3.72758	0	Inf	5.06969	0	6.66e-16	2.66e-15	0.491994	0	0	0	7.57e-14	3.88e-13	0.493958	0	0	UP	NA	UP
PF3D7_0701900	PF3D7_0701900	N/A	Plasmodium exported protein, unknown function	91.25	139.69	13.32	10.33	113.93	181.81	23.49	69.49	48.32	188.91	51.66	31.97	0.145973	0.0739495	0.206179	0.382212	1.06912	0.169234	0.109961	0.294196	0.619178	-2.77623	-3.75732	-2.27803	-1.38755	0.0964272	-2.56291	8.72e-14	5.97e-15	3.4e-07	0.00107606	0.414931	2.48e-07	4.31e-12	5.95e-13	1.66e-05	0.0100197	0.495591	3.43e-06	DOWN	DOWN	NA
PF3D7_0702000	PF3D7_0702000	N/A	Plasmodium exported protein (hyp12), unknown function	947.11	1057.44	226.82	174.88	1115.42	1524.06	610.81	739.41	362.25	1134.74	534.59	495.74	0.239486	0.165381	0.547605	0.485158	1.47575	0.436875	0.202433	0.516382	0.956312	-2.06198	-2.59614	-0.868791	-1.04347	0.561447	-1.19471	2.08e-08	5.17e-08	0.0245828	0.0103756	0.117557	0.00974956	3.89e-07	8.98e-07	0.0904929	0.0489145	0.29321	0.0454287	DOWN	DOWN	NA
PF3D7_0702100	PF3D7_0702100	N/A	Plasmodium exported protein (PHISTb), unknown function, pseudogene	91.39	183.71	17.85	21.67	89.93	210.5	37.31	94.12	114.01	255.46	78.45	37.87	0.195317	0.117958	0.414878	0.447126	0.688098	0.148242	0.156637	0.431002	0.41817	-2.35611	-3.08366	-1.26924	-1.16125	-0.539315	-2.75397	1.93e-10	1.25e-10	0.00240388	0.00506705	0.132526	3.26e-08	5.38e-09	4.29e-09	0.0163914	0.0299483	0.320182	5.09e-07	DOWN	DOWN	NA
PF3D7_0702200	PF3D7_0702200	N/A	lysophospholipase, putative	215.76	203.3	97.46	82.16	240.77	319.84	313.77	317.95	231.34	751.69	295.56	242.78	0.451706	0.404132	1.30319	0.994091	1.2776	0.322979	0.427919	1.14864	0.800289	-1.14655	-1.3071	0.382052	-0.00855047	0.353436	-1.63049	0.0010704	0.00389729	0.243315	0.484503	0.225931	0.000703282	0.00653751	0.0208615	0.461297	0.493958	0.46029	0.00494387	DOWN	NotSignificant	NA
PF3D7_0702300	PF3D7_0702300	STARP	sporozoite threonine and asparagine-rich protein	255.28	213.81	65.91	64.04	282.04	282.44	213.4	322.11	60.25	262.62	143.33	185.04	0.258187	0.299518	0.75663	1.14045	2.37892	0.704592	0.278853	0.948542	1.54176	-1.95351	-1.73928	-0.40234	0.189609	1.25031	-0.50514	1.01e-07	0.000190709	0.16499	0.345874	0.00429728	0.163779	1.62e-06	0.00151348	0.375006	0.493958	0.0241669	0.383608	DOWN	NotSignificant	NA
PF3D7_0702500	PF3D7_0702500	N/A	Plasmodium exported protein, unknown function	372.98	226.16	662.35	553.79	96.73	83.95	1052.04	1339.66	68.28	140.02	948.87	1540.44	1.77583	2.44866	10.876	15.9578	13.8967	11.0016	2.11225	13.4169	12.4492	0.828495	1.292	3.44308	3.99619	3.79668	3.45964	0.0162649	0.00344396	2.75e-13	0	8.88e-16	4.49e-12	0.0656548	0.0188274	3.13e-11	0	1.58e-13	1.15e-10	UP	UP	UP
PF3D7_0702900	PF3D7_0702900	N/A	centrin, putative	244.25	165.55	201.59	179.93	255.24	169.06	338.81	227.1	142.77	188.81	268.87	235.78	0.825343	1.08686	1.32742	1.34331	1.88324	1.24877	0.956102	1.33536	1.566	-0.276934	0.120169	0.408622	0.425792	0.913216	0.320506	0.218588	0.388116	0.225952	0.180003	0.0272477	0.259299	0.469584	0.489583	0.461297	0.387764	0.0980159	0.495637	NotSignificant	NotSignificant	NA
PF3D7_0703200	PF3D7_0703200	N/A	conserved Plasmodium protein, unknown function	18.63	22.97	27.41	23.31	18.72	19.59	20	26.92	44.11	31.38	16.14	20.29	1.47128	1.0148	1.06838	1.37417	0.365903	0.64659	1.24304	1.22127	0.506247	0.557075	0.0211981	0.0954196	0.458561	-1.45047	-0.629076	0.0774908	0.468113	0.465936	0.161737	0.00126451	0.110683	0.220294	0.489583	0.472033	0.359134	0.00990675	0.288914	NotSignificant	NotSignificant	NA
PF3D7_0703400	PF3D7_0703400	N/A	conserved Plasmodium protein, unknown function	6.6	11.15	24.46	24.09	4.45	5.88	17	7.8	6.39	3.05	10.83	22.65	3.70606	2.16054	1	1	1	7.42623	2.9333	1	4.21311	1.88989	1.11139	0	0	0	2.89263	3.98e-07	0.00991496	0.453175	0.491994	0.494719	5.77e-09	5.59e-06	0.0458981	0.461297	0.493958	0.495591	1.01e-07	UP	NA	NA
PF3D7_0703600	PF3D7_0703600	N/A	conserved protein, unknown function	141.97	186.68	86.5	75.08	194.9	183.5	76.76	74.65	521.03	348.88	140.25	78.65	0.609284	0.402186	0.393843	0.406812	0.269178	0.225436	0.505735	0.400327	0.247307	-0.714814	-1.31407	-1.34431	-1.29757	-1.89337	-2.14921	0.0267059	0.0037341	0.00144386	0.00204782	3.97e-05	1.25e-05	0.0971124	0.0201421	0.0112807	0.0156699	0.00063397	0.000130766	DOWN	DOWN	DOWN
PF3D7_0703700	PF3D7_0703700	N/A	conserved protein, unknown function	151.34	135.9	271.13	258.77	125.93	94.61	274.23	205.97	56.11	80.52	168.9	237.03	1.79153	1.90412	2.17764	2.17704	3.01016	2.94374	1.84782	2.17734	2.97695	0.841191	0.929125	1.12276	1.12237	1.58984	1.55765	0.0149536	0.0253827	0.0115272	0.00722917	0.000422262	0.00103593	0.0611495	0.0998433	0.0514333	0.0379148	0.00423754	0.00693877	UP	UP	UP
PF3D7_0704200	PF3D7_0704200	N/A	tRNA m5C-methyltransferase, putative	17.3	12.8	21.79	20.44	18.45	9.35	27.27	25.02	7.57	17.33	16.4	28.16	1.25954	1.59688	1.47805	2.67594	1	1.62493	1.42821	2.07699	1.31246	0.332894	0.675251	0.563694	1.42004	0	0.700376	0.202978	0.0764149	0.139545	0.00096881	0.494719	0.0818182	0.446174	0.226296	0.331777	0.00930777	0.495591	0.231208	NotSignificant	NA	NA
PF3D7_0704400	PF3D7_0704400	N/A	phosphoinositide-binding protein, putative	22.57	25.76	26.51	19.8	29.02	30.97	24.55	22.59	67.39	46.85	20.59	23.28	1.17457	0.768634	0.845968	0.729416	0.305535	0.496905	0.971601	0.787692	0.40122	0.23213	-0.379632	-0.241324	-0.455187	-1.71059	-1.00896	0.285922	0.22751	0.263895	0.153847	0.000182762	0.0243981	0.486064	0.488197	0.461297	0.346079	0.00220228	0.0930501	NotSignificant	NotSignificant	DOWN
PF3D7_0704600	PF3D7_0704600	UT	E3 ubiquitin-protein ligase	100.33	124.47	106.11	118.78	91.35	115.19	120.9	187.28	100.66	121.85	91.34	128.62	1.05761	0.954286	1.32348	1.62584	0.907411	1.05556	1.00595	1.47466	0.981486	0.0808076	-0.0675061	0.404338	0.701181	-0.140172	0.0780087	0.43395	0.458973	0.228704	0.0642104	0.389786	0.433148	0.486064	0.489583	0.461297	0.184853	0.495591	0.495637	NotSignificant	NotSignificant	NotSignificant
PF3D7_0705000	PF3D7_0705000	N/A	mRNA cap guanine-N7 methyltransferase, putative	115.51	105.53	85.57	98.39	93.62	111.93	127.36	135.65	61.9	99.61	72.96	108.18	0.740802	0.932342	1.36039	1.21192	1.17868	1.08604	0.836572	1.28616	1.13236	-0.432841	-0.10107	0.444024	0.277292	0.237166	0.119071	0.117404	0.43161	0.203946	0.277892	0.305313	0.401618	0.299826	0.489583	0.435495	0.493958	0.495591	0.495637	NotSignificant	NotSignificant	NotSignificant
PF3D7_0705300	PF3D7_0705300	ORC2	origin recognition complex subunit 2	21.4	29.32	27.33	30.52	32.82	30.12	15.51	14.71	65.3	51.88	31.38	20.58	1.2771	1.04093	0.472578	0.48838	0.480551	0.396685	1.15902	0.480479	0.438618	0.352875	0.0578699	-1.08138	-1.03392	-1.05724	-1.33394	0.188424	0.438141	0.00776645	0.0109671	0.0139901	0.00452978	0.42269	0.489583	0.0382597	0.0509765	0.0583433	0.0245507	NotSignificant	DOWN	DOWN
PF3D7_0705400	PF3D7_0705400	MCM7	DNA replication licensing factor MCM7	90.22	138.64	142.23	136.56	109.61	128.21	47.92	62.29	313.21	145.6	105.44	67.86	1.57648	0.984997	0.437186	0.485844	0.336643	0.466071	1.28074	0.461515	0.401357	0.656707	-0.0218086	-1.19368	-1.04144	-1.57071	-1.10138	0.0460073	0.496518	0.00392116	0.0104994	0.000535291	0.0156903	0.149241	0.497261	0.023104	0.0492636	0.00506742	0.0665082	NotSignificant	DOWN	DOWN
PF3D7_0705500	PF3D7_0705500	N/A	inositol-phosphate phosphatase, putative	94.99	91.25	29.15	29.29	99.72	95.39	52.75	76.52	123.8	134.77	51.24	52.66	0.306874	0.320986	0.528981	0.802181	0.413893	0.39074	0.31393	0.665581	0.402317	-1.70428	-1.63942	-0.918712	-0.318001	-1.27267	-1.35572	2.8e-06	0.000409122	0.0190664	0.236166	0.0040478	0.00399299	3.33e-05	0.00298307	0.0749462	0.475346	0.0230607	0.0221486	DOWN	NA	DOWN
PF3D7_0705700	PF3D7_0705700	N/A	40S ribosomal protein S29, putative	6394.94	5207.97	8840.75	8867.38	2291.54	2556.81	6626.38	12018.5	2693.69	1416.42	6893.35	7863.56	1.38246	1.70266	2.89167	4.70058	2.55907	5.55171	1.54256	3.79613	4.05539	0.467238	0.767787	1.5319	2.23284	1.35562	2.47293	0.117955	0.0525573	0.000834649	5.16e-07	0.00219976	5.29e-07	0.300576	0.171173	0.00737294	2.31e-05	0.0146823	7.05e-06	NotSignificant	UP	UP
PF3D7_0705800	PF3D7_0705800	N/A	cysteine-rich secretory protein, putative	37.04	61	40.45	56	49.44	93.34	43.3	22.91	38.16	34.05	54.55	32.38	1.09206	0.918033	0.875809	0.245447	1.42951	0.950954	1.00505	0.560628	1.19023	0.127056	-0.123382	-0.191312	-2.02652	0.515518	-0.0725518	0.386568	0.413591	0.299822	3.87e-06	0.137582	0.449122	0.486064	0.489583	0.461297	0.000141893	0.327432	0.495637	NotSignificant	NA	NotSignificant
PF3D7_0705900	PF3D7_0705900	N/A	ATP synthase subunit C, putative	154.31	226.87	175.7	167.94	66.07	124.59	87.26	170.05	223.04	60.09	145.38	106.96	1.13862	0.740248	1.32072	1.36488	0.651811	1.78	0.939432	1.3428	1.2159	0.187283	-0.43392	0.401325	0.448771	-0.617474	0.831875	0.327408	0.195145	0.230649	0.167063	0.10063	0.0492994	0.486064	0.441604	0.461297	0.367798	0.262004	0.159587	NotSignificant	NotSignificant	NotSignificant
PF3D7_0706000	PF3D7_0706000	N/A	importin-7, putative	121.87	99.67	106.4	101.77	109.71	92.91	139.84	104.47	69.99	102.84	81.2	93.65	0.873061	1.02107	1.27463	1.12442	1.16017	0.910638	0.947065	1.19953	1.0354	-0.195845	0.0300811	0.350082	0.169183	0.214331	-0.135051	0.286666	0.46083	0.265126	0.362566	0.322245	0.400964	0.486064	0.489583	0.461297	0.493958	0.495591	0.495637	NotSignificant	NotSignificant	NotSignificant
PF3D7_0706500	PF3D7_0706500	N/A	conserved Plasmodium protein, unknown function	95.72	95.87	90.28	104.54	102.59	93.68	114.7	115.38	41.41	113.35	77.44	101.21	0.943168	1.09043	1.11804	1.23164	1.87008	0.892898	1.0168	1.17484	1.38149	-0.084414	0.124904	0.160975	0.30058	0.9031	-0.163433	0.393838	0.384378	0.410972	0.260997	0.0286037	0.379537	0.486064	0.489583	0.461297	0.493958	0.101724	0.495637	NotSignificant	NotSignificant	NotSignificant
PF3D7_0707300	PF3D7_0707300	RAMA	rhoptry-associated membrane antigen	327.48	729.59	79.49	86.91	534.5	784.61	127.05	318.81	2576.97	2358.65	324.65	81.32	0.242732	0.119122	0.237699	0.406329	0.125981	0.0344773	0.180927	0.322014	0.0802293	-2.04256	-3.06949	-2.07279	-1.29928	-2.98872	-4.85821	2.78e-08	1.51e-10	2.95e-06	0.00202358	2.24e-10	6.86e-22	4.98e-07	5.03e-09	0.000101518	0.0155711	1.79e-08	9.74e-20	DOWN	DOWN	DOWN
PF3D7_0707400	PF3D7_0707400	N/A	AAA family ATPase, putative	67.73	57.41	185.15	184.75	71.41	63.07	190.54	131.17	67.61	80	113.48	183.2	2.73365	3.21808	2.66825	2.07975	1.67845	2.29	2.97586	2.374	1.98422	1.45083	1.6862	1.4159	1.05641	0.74713	1.19535	7.88e-05	0.000219356	0.0018864	0.0107024	0.0575623	0.00896985	0.000655231	0.00171381	0.0139697	0.0499504	0.172808	0.0426349	UP	UP	NA
PF3D7_0707600	PF3D7_0707600	MED10	mediator of RNA polymerase II transcription subunit 10, putative	56.7	39.47	36.98	27.04	71.15	60.7	58.37	52.84	42.73	102.51	37.05	47.2	0.652205	0.685077	0.820379	0.870511	0.867072	0.460443	0.668641	0.845445	0.663758	-0.616604	-0.545661	-0.285637	-0.200066	-0.205776	-1.11891	0.0472017	0.137931	0.234007	0.322903	0.338317	0.0143821	0.15216	0.347428	0.461297	0.493958	0.495591	0.062122	NotSignificant	NotSignificant	NA
PF3D7_0707700	PF3D7_0707700	N/A	E3 ubiquitin-protein ligase, putative	130.87	136.83	98.41	102.79	118.76	148.65	148.41	132.23	144.61	155.61	131.86	125.6	0.751968	0.751224	1.24966	0.889539	0.911832	0.807146	0.751596	1.0696	0.859489	-0.411258	-0.412685	0.321539	-0.16887	-0.13316	-0.309098	0.128995	0.207458	0.285405	0.347876	0.395422	0.276486	0.318839	0.460657	0.461297	0.493958	0.495591	0.495637	NotSignificant	NotSignificant	NotSignificant
PF3D7_0707900	PF3D7_0707900	N/A	ribosomal protein S8e, putative	402.2	358.64	626.86	463.99	446.97	466.7	781.03	493.1	228.95	412.87	464.91	559.22	1.55858	1.29375	1.74739	1.05657	2.03062	1.35447	1.42616	1.40198	1.69254	0.64023	0.371557	0.8052	0.0793848	1.02192	0.437728	0.0503552	0.211	0.0551896	0.438675	0.0157702	0.190473	0.15943	0.466154	0.168718	0.493958	0.0639819	0.425393	NotSignificant	NotSignificant	NA
PF3D7_0708000	PF3D7_0708000	N/A	cytoskeleton associated protein, putative	14.41	14.32	21.86	22.11	20.55	24.71	14.77	24.27	25.5	14.34	22.94	25.02	1.517	1.54399	0.718735	0.982193	0.899608	1.74477	1.5305	0.850464	1.32219	0.601223	0.626668	-0.476469	-0.0259209	-0.152632	0.803037	0.0619553	0.091865	0.128825	0.469305	0.379828	0.0553625	0.184631	0.25793	0.312971	0.493958	0.495591	0.174159	NotSignificant	NotSignificant	NotSignificant
PF3D7_0708100	PF3D7_0708100	RPB10	DNA-directed RNA polymerases I, II, and III subunit RPABC5, putative	601.38	582.56	668.69	566.19	462.15	734.39	1056.23	773.16	565.87	457.88	856.47	577.65	1.11193	0.9719	2.28547	1.05279	1.51355	1.26158	1.04191	1.66913	1.38756	0.153061	-0.0411204	1.19249	0.0742206	0.597932	0.335226	0.360604	0.480629	0.00773964	0.443151	0.10319	0.250006	0.486064	0.489583	0.0381607	0.493958	0.266296	0.495637	NotSignificant	NA	NotSignificant
PF3D7_0708400	PF3D7_0708400	HSP90	heat shock protein 90	3641.31	3177.72	8630.71	9094.29	2662.8	2520.37	5613.71	5490.5	1633.24	2035.77	6233.74	9826.34	2.37022	2.86189	2.1082	2.17845	3.81679	4.82684	2.61606	2.14332	4.32182	1.24502	1.51697	1.07601	1.1233	1.93236	2.27108	0.000605789	0.000771604	0.0148902	0.00718821	2.52e-05	3.67e-06	0.0039825	0.00509026	0.0624178	0.0377697	0.000445408	4.24e-05	UP	UP	UP
PF3D7_0708500	PF3D7_0708500	N/A	heat shock protein 86 family protein	58.94	55.04	55.22	65.75	52.64	43.35	74.32	87.47	29.52	37.06	60.43	90	0.936885	1.19459	1.41185	2.01776	2.04709	2.42849	1.06574	1.71481	2.23779	-0.0940562	0.25651	0.497591	1.01276	1.03357	1.28006	0.384091	0.285845	0.173188	0.013732	0.0148317	0.00564575	0.486064	0.489583	0.388356	0.060086	0.0610907	0.0294434	NotSignificant	NA	UP
PF3D7_0708800	PF3D7_0708800	HSP110c	heat shock protein 110	751.31	647.49	1138.9	1054.2	618.5	580.85	1255.18	1141.01	382.86	763.09	772.08	1261.84	1.51589	1.62813	2.02939	1.96438	2.01661	1.65359	1.57201	1.99689	1.8351	0.600161	0.703219	1.02105	0.974074	1.01193	0.725604	0.0622981	0.0684657	0.0198914	0.0170082	0.0166144	0.0745687	0.185361	0.208853	0.0774043	0.0703104	0.0668817	0.216447	NotSignificant	UP	NA
PF3D7_0709000	PF3D7_0709000	CRT	chloroquine resistance transporter	292.71	219.56	186.06	249.08	126.94	170.81	257.48	210.56	70.89	112.43	182.96	194.22	0.635646	1.13445	2.02836	1.23271	2.5809	1.72747	0.885048	1.63054	2.15419	-0.653704	0.181994	1.02031	0.301839	1.36787	0.788665	0.0383269	0.340241	0.019967	0.260099	0.00202899	0.0585966	0.128891	0.489583	0.0775205	0.493958	0.0138185	0.181477	NotSignificant	NA	NA
PF3D7_0709100	PF3D7_0709100	N/A	Cg1 protein	34.19	52.65	43.38	40.21	41	45.52	22.94	36.58	103.55	36.29	40.59	31.01	1.26879	0.763723	0.559512	0.803603	0.391985	0.854505	1.01626	0.681558	0.623245	0.343456	-0.388879	-0.837759	-0.315445	-1.35113	-0.226839	0.195203	0.221793	0.0286452	0.2379	0.00246073	0.333068	0.433445	0.480429	0.102137	0.477457	0.0157634	0.495637	NotSignificant	NotSignificant	NA
PF3D7_0709200	PF3D7_0709200	GLP3	glutaredoxin-like protein	32.95	24.71	27.93	23.18	30.05	21.13	20.34	35.62	32.37	37.9	24.23	29.32	0.847648	0.938082	0.676872	1.68575	0.748533	0.773615	0.892865	1.18131	0.761074	-0.238463	-0.0922144	-0.563045	0.753395	-0.417863	-0.370313	0.24967	0.438803	0.0940416	0.0510175	0.19474	0.237688	0.486064	0.489583	0.248529	0.156892	0.41568	0.495637	NotSignificant	NotSignificant	NotSignificant
PF3D7_0709500	PF3D7_0709500	N/A	conserved Plasmodium protein, unknown function	46.09	42.78	40.72	59.84	42.66	34.66	43.9	22.24	61.15	54.11	76.29	58.26	0.883489	1.39878	1.02907	0.641662	1.24759	1.0767	1.14114	0.835364	1.16214	-0.178716	0.484174	0.041337	-0.640115	0.319141	0.10661	0.302234	0.150257	0.488176	0.0768848	0.248062	0.411128	0.486064	0.368347	0.490594	0.210324	0.490426	0.495637	NotSignificant	NotSignificant	NotSignificant
PF3D7_0709600	PF3D7_0709600	POP1	ribonucleases P/MRP protein subunit POP1, putative	30.19	21.42	32	28.07	29.25	21.49	37.37	33.74	11.74	26.81	27.6	36.29	1.05995	1.31046	1.27761	1.57003	2.35094	1.3536	1.18521	1.42382	1.85227	0.0840011	0.390071	0.353444	0.650794	1.23324	0.436801	0.430639	0.20013	0.262786	0.0793195	0.00476994	0.190969	0.486064	0.449198	0.461297	0.215361	0.0262278	0.425708	NotSignificant	NotSignificant	NA
PF3D7_0709700	PF3D7_0709700	PARE	prodrug activation and resistance esterase	48.3	60.56	23.86	19.4	46.87	42.41	32.46	31.38	87.25	54.76	45.72	35.33	0.493996	0.320343	0.692554	0.73992	0.524011	0.645179	0.40717	0.716237	0.584595	-1.01743	-1.64231	-0.530002	-0.434559	-0.93233	-0.632229	0.00317138	0.000400403	0.106396	0.164841	0.0264113	0.109516	0.0164206	0.00292325	0.272834	0.364176	0.0957958	0.28679	DOWN	NotSignificant	NA
PF3D7_0709800	PF3D7_0709800	N/A	conserved protein, unknown function	159.1	201.16	99.83	105.09	434.68	241.04	235.48	174.36	206.05	236.45	226.87	138.8	0.627467	0.52242	0.541732	0.723365	1.10104	0.587016	0.574943	0.632549	0.84403	-0.672389	-0.936718	-0.884349	-0.467203	0.138871	-0.768528	0.0344017	0.0289417	0.0227355	0.147672	0.380703	0.0671586	0.118088	0.110254	0.0853519	0.336048	0.495591	0.201192	NotSignificant	NA	NotSignificant
PF3D7_0710200	PF3D7_0710200	N/A	conserved Plasmodium protein, unknown function	26.62	30.69	32.28	45.78	45.41	41.08	34.1	29.64	59.26	57.07	32.93	29.74	1.21262	1.49169	0.750936	0.721519	0.555687	0.521114	1.35216	0.736227	0.538401	0.27813	0.576949	-0.413238	-0.470891	-0.847656	-0.940328	0.246158	0.109955	0.159296	0.14581	0.0392628	0.0332284	0.486064	0.296837	0.36528	0.332879	0.128984	0.117887	NotSignificant	NotSignificant	NotSignificant
PF3D7_0710300	PF3D7_0710300	N/A	conserved protein, unknown function	56.56	56.97	202.02	145.45	38.55	33.75	118.92	115.33	75.83	50.24	158.37	173.33	3.57178	2.5531	3.08482	3.41719	2.08849	3.45004	3.06244	3.25101	2.76926	1.83664	1.35225	1.62519	1.77281	1.06246	1.78661	8.09e-07	0.00235266	0.000415725	5.34e-05	0.01271	0.000207589	1.08e-05	0.0134438	0.00428552	0.00117098	0.0549757	0.00168926	UP	UP	UP
PF3D7_0710500	PF3D7_0710500	N/A	conserved protein, unknown function	37.29	42.3	58.26	59.4	69.6	40.37	38.24	34.07	38.83	33.19	51.49	39.38	1.56235	1.40426	0.549425	0.843944	1.32604	1.1865	1.4833	0.696684	1.25627	0.643717	0.489805	-0.864005	-0.244782	0.407121	0.246714	0.0494088	0.147561	0.025176	0.288479	0.193636	0.308427	0.157134	0.364411	0.0920202	0.493958	0.413827	0.495637	NotSignificant	NA	NotSignificant
PF3D7_0710700	PF3D7_0710700	N/A	conserved Plasmodium protein, unknown function	121.23	105.23	111.55	129.98	69.77	88.18	205.34	201.25	45.33	96.44	76.84	150.58	0.920152	1.2352	2.9431	2.28226	1.69512	1.56139	1.07768	2.61268	1.62825	-0.120056	0.304744	1.55734	1.19047	0.761391	0.642827	0.358186	0.252996	0.000692737	0.00472584	0.0542035	0.100323	0.486064	0.489583	0.00645656	0.0284955	0.164963	0.269172	NotSignificant	UP	NotSignificant
PF3D7_0710800	PF3D7_0710800	USE1	protein transport protein USE1, putative	39.31	20.28	36.36	33.48	47.76	22.81	60.56	36.98	27.36	38.83	24.25	37.42	0.924955	1.65089	1.26801	1.62122	0.88633	0.963688	1.28792	1.44461	0.925009	-0.112544	0.723242	0.342562	0.697079	-0.174083	-0.0533621	0.36561	0.0631778	0.270397	0.0653502	0.362873	0.464095	0.486064	0.195986	0.461297	0.186621	0.495591	0.495637	NotSignificant	NotSignificant	NotSignificant
PF3D7_0710900	PF3D7_0710900	RPL1	50S ribosomal protein L1, mitochondrial, putative	28.54	26.16	29.86	34.7	45.39	34.58	63.91	39.03	18.38	26.65	22.64	45.84	1.04625	1.32645	1.40802	1.12869	1.23177	1.72008	1.18635	1.26835	1.47592	0.0652288	0.407573	0.493667	0.174646	0.300737	0.782472	0.450163	0.190169	0.175335	0.358075	0.260399	0.0600352	0.486064	0.433926	0.391933	0.493958	0.495591	0.184924	NotSignificant	NotSignificant	NotSignificant
PF3D7_0711000	PF3D7_0711000	CDC48	AAA family ATPase, CDC48 subfamily	22.88	23.48	53.8	66.45	21.03	21.38	38.06	30.52	26.34	23.16	34.72	48.81	2.3514	2.83007	1.8098	1.4275	1.31815	2.10751	2.59073	1.61865	1.71283	1.23352	1.50084	0.855827	0.513493	0.398512	1.07554	0.000673414	0.000864719	0.0441657	0.133925	0.198617	0.0165393	0.00435172	0.00561968	0.14205	0.313819	0.419759	0.0697426	UP	NotSignificant	NA
PF3D7_0711400	PF3D7_0711400	SAP18	histone deacetylase complex subunit SAP18, putative	39.49	39.49	70.3	88.98	56.93	47.83	94.15	65.12	43.55	52.22	68.71	68.26	1.7802	2.25323	1.65379	1.36149	1.57773	1.30716	2.01671	1.50764	1.44244	0.832037	1.17199	0.725772	0.445185	0.657847	0.386438	0.0158895	0.00705206	0.076732	0.169042	0.0824357	0.2191	0.0643282	0.03409	0.214391	0.370717	0.225873	0.468348	UP	NotSignificant	NotSignificant
PF3D7_0711500	PF3D7_0711500	N/A	regulator of chromosome condensation, putative	140.57	99.53	286.57	253.18	132.7	102.83	318.72	216.54	129.38	135.72	183.41	272.38	2.03863	2.54376	2.40181	2.10581	1.41761	2.00693	2.29119	2.25381	1.71227	1.0276	1.34696	1.26412	1.07437	0.503458	1.00499	0.00387424	0.00243407	0.00503443	0.00963609	0.143206	0.0231688	0.0194913	0.0138255	0.0276285	0.0465021	0.336481	0.0898286	UP	UP	NA
PF3D7_0713100	PF3D7_0713100	MC-2TM	Pfmc-2TM Maurer's cleft two transmembrane protein	40.58	14.4	105.78	100.23	0	1.35	26.44	13.51	3.99	5.51	19.88	29.8	2.6067	6.96042	Inf	1	1	5.40835	4.78356	Inf	3.20417	1.38223	2.79917	Inf	0	0	2.43519	0.000160385	3.08e-09	0	0.491994	0.494719	7.68e-07	0.0012294	7.58e-08	0	0.493958	0.495591	9.83e-06	UP	NA	NA
PF3D7_0713300	PF3D7_0713300	VAR	erythrocyte membrane protein 1 (PfEMP1), pseudogene	32.35	24.1	10.38	7.96	8.09	4.03	13.22	4.08	0	1.37	0.71	5.98	0.320866	0.33029	1	1	1	1	0.325578	1	1	-1.63996	-1.59819	0	0	0	0	6.18e-06	0.000554149	0.453175	0.491994	0.494719	0.494066	6.78e-05	0.00383849	0.461297	0.493958	0.495591	0.495637	DOWN	NA	NA
PF3D7_0713400	PF3D7_0713400	SR25	GPCR-like receptor SR25	47.96	40.28	43.63	27.06	45.13	40.04	40.96	40.44	48.55	63.95	70.65	49.69	0.909716	0.671797	0.9076	1.00999	1.4552	0.777013	0.790757	0.958795	1.11611	-0.136511	-0.573902	-0.139871	0.014341	0.541218	-0.363989	0.342114	0.125498	0.338923	0.495438	0.126107	0.241553	0.486064	0.325493	0.461297	0.496399	0.309278	0.495637	NotSignificant	NotSignificant	NotSignificant
PF3D7_0713700	PF3D7_0713700	N/A	conserved Plasmodium protein, unknown function	166.46	133.28	201.31	180.38	156.11	160.57	251.98	152.52	207.4	157.55	183.06	193.85	1.20936	1.35339	1.61412	0.949866	0.882642	1.2304	1.28138	1.28199	1.05652	0.274243	0.436579	0.690746	-0.0742039	-0.180099	0.299131	0.249399	0.174347	0.0880537	0.427364	0.358165	0.273105	0.486064	0.4075	0.236587	0.493958	0.495591	0.495637	NotSignificant	NotSignificant	NotSignificant
PF3D7_0713800	PF3D7_0713800	NELFA	negative elongation factor A, putative	31.46	50.26	35.53	44.42	57.27	39.8	42.93	38.6	121.28	136.17	37.09	18.18	1.12937	0.883804	0.749607	0.969849	0.305821	0.13351	1.00659	0.859728	0.219665	0.175519	-0.178201	-0.415793	-0.0441676	-1.70924	-2.90498	0.338682	0.370159	0.15798	0.45339	0.00018474	5.95e-09	0.486064	0.489583	0.362555	0.493958	0.00221844	1.04e-07	NotSignificant	NotSignificant	DOWN
PF3D7_0713900	PF3D7_0713900	N/A	conserved Plasmodium protein, unknown function	37.25	30.44	56.54	37.77	33.17	27.11	60.19	65.27	18.9	43.08	31.87	61.28	1.51785	1.2408	1.81459	2.4076	1.68624	1.42247	1.37933	2.1111	1.55436	0.602031	0.311272	0.859645	1.26759	0.753813	0.508398	0.0616953	0.248708	0.043412	0.00284862	0.0559684	0.155004	0.184114	0.489583	0.140342	0.0197094	0.169096	0.368456	NotSignificant	NA	NotSignificant
PF3D7_0714000	PF3D7_0714000	H2B.Z	histone H2B variant	2625.21	3422.19	1919.12	1849.44	2001.66	2905.44	1873.58	2617.59	8486.02	4574.04	2658.35	1908.88	0.731035	0.540426	0.936013	0.900927	0.313262	0.417329	0.63573	0.91847	0.365296	-0.451988	-0.887831	-0.0953994	-0.150518	-1.67456	-1.26074	0.107755	0.0362707	0.374207	0.362891	0.000242915	0.00683571	0.281921	0.130805	0.461297	0.493958	0.00278739	0.0342087	NotSignificant	NotSignificant	DOWN
PF3D7_0714200	PF3D7_0714200	N/A	conserved Plasmodium protein, unknown function	25.05	18.93	25.29	22.61	34.33	29.16	29.38	29.2	44.39	55.24	20.63	29.74	1.00958	1.1944	0.855811	1.00137	0.464744	0.538378	1.10199	0.928591	0.501561	0.0137564	0.256287	-0.224635	0.00197765	-1.10549	-0.893309	0.495822	0.286002	0.275636	0.493727	0.0107676	0.0406831	0.496609	0.489583	0.461297	0.494947	0.0489671	0.137629	NotSignificant	NotSignificant	NA
PF3D7_0714300	PF3D7_0714300	DHHC4	palmitoyltransferase DHHC4, putative	28.89	23.8	26.98	22.59	31.82	26.34	34.59	29.03	20.54	26.59	28.38	33.82	0.933887	0.94916	1.08705	1.10213	1.38169	1.27191	0.941523	1.09459	1.3268	-0.0986799	-0.0752773	0.120421	0.140289	0.466438	0.346993	0.379442	0.452615	0.444838	0.386623	0.161426	0.242706	0.486064	0.489583	0.461297	0.493958	0.364717	0.495637	NotSignificant	NotSignificant	NotSignificant
PF3D7_0714400	PF3D7_0714400	N/A	calmodulin, putative	18.44	12.38	43.62	40.92	26.36	24.81	41.72	18.97	19.22	15.54	23.91	31.63	2.36551	3.30533	1.5827	0.764611	1.24402	2.03539	2.83542	1.17366	1.6397	1.24215	1.72479	0.662389	-0.387202	0.315006	1.02531	0.000622051	0.000162029	0.0980972	0.191955	0.250807	0.0210624	0.00407156	0.00130358	0.256107	0.407894	0.494301	0.0836603	UP	NotSignificant	NA
PF3D7_0714600	PF3D7_0714600	N/A	conserved protein, unknown function	88.37	66.48	88.08	90.26	64.4	75.13	114.78	89.84	58.78	82.46	84.89	96.4	0.996718	1.3577	1.7823	1.19579	1.4442	1.16905	1.17721	1.48905	1.30663	-0.00474222	0.441166	0.833739	0.257969	0.530269	0.225339	0.476376	0.171924	0.048735	0.292305	0.130912	0.323385	0.486064	0.404192	0.152936	0.493958	0.317904	0.495637	NotSignificant	NotSignificant	NotSignificant
PF3D7_0715000	PF3D7_0715000	PNPase	4-nitrophenylphosphatase	76.95	57.93	97.87	96.1	62.75	58.63	132.33	83.65	46.04	62.78	97.9	106.4	1.27186	1.6589	2.10884	1.42674	2.12641	1.69481	1.46538	1.76779	1.91061	0.346945	0.730226	1.07645	0.512726	1.08842	0.761121	0.192674	0.0614102	0.0148548	0.134289	0.0110324	0.0652073	0.429341	0.19197	0.0623373	0.314251	0.0498247	0.197429	NotSignificant	NA	NA
PF3D7_0715100	PF3D7_0715100	MYCBP	C-Myc-binding protein, putative	42.84	46.24	20.2	8.3	37.32	62.8	32.8	8.58	45.85	18.44	31.92	19.19	0.471522	0.179498	0.878885	0.136624	0.696183	1	0.32551	0.507755	0.848092	-1.0846	-2.47796	-0.186253	-2.87172	-0.522461	0	0.00182667	1.92e-07	0.303576	1.23e-10	0.14023	0.494066	0.0102322	2.92e-06	0.461297	9.6e-09	0.331878	0.495637	DOWN	NA	NA
PF3D7_0715200	PF3D7_0715200	N/A	conserved Plasmodium protein, unknown function	29.44	36.76	12.12	11.81	49.08	57.16	14.74	19.24	43.62	39.11	29.45	10.52	0.411685	0.321273	0.300326	0.336599	0.675149	0.268985	0.366479	0.318463	0.472067	-1.28039	-1.63813	-1.7354	-1.5709	-0.566722	-1.8944	0.000309798	0.000413063	6.89e-05	0.000259086	0.12063	0.000102577	0.00221062	0.0030041	0.00113798	0.00385238	0.298814	0.000889525	DOWN	DOWN	NA
PF3D7_0715400	PF3D7_0715400	PSOP20	secreted ookinete protein, putative	17.73	22.3	33.37	44.47	41.58	67.23	26.34	8.69	45.61	32.53	50.16	27.31	1.88212	1.99417	0.633478	0.129258	1.09976	0.839533	1.93815	0.381368	0.969646	0.912359	0.995789	-0.658634	-2.95168	0.137187	-0.252342	0.00916281	0.0182634	0.0642852	3.89e-11	0.382045	0.315032	0.0405333	0.076728	0.188996	3.3e-09	0.495591	0.495637	UP	NA	NotSignificant
PF3D7_0715600	PF3D7_0715600	N/A	GTP-binding translation elongation factor tu family protein, putative	31.56	38.58	90.25	78.43	47.81	40.51	34.83	26.9	87.96	43.39	51.35	48.35	2.85963	2.03292	0.728509	0.664034	0.583788	1.11431	2.44628	0.696271	0.84905	1.51583	1.02355	-0.456982	-0.590672	-0.776483	0.156153	3.9e-05	0.0158449	0.137751	0.0937986	0.053647	0.373679	0.000349771	0.068181	0.328336	0.241732	0.164053	0.495637	UP	NotSignificant	NotSignificant
PF3D7_0715900	PF3D7_0715900	CDF	cation diffusion facilitator family protein, putative	43.91	48.99	73.16	70.71	39.05	42.06	25.95	25.59	121.03	38.04	41.3	29.49	1.66614	1.44336	0.664533	0.608417	0.341238	0.775237	1.55475	0.636475	0.558237	0.736506	0.529427	-0.589588	-0.716869	-1.55115	-0.367291	0.0290277	0.12951	0.0849111	0.0553603	0.000618099	0.23953	0.103436	0.332258	0.230542	0.166079	0.00559936	0.495637	NotSignificant	NotSignificant	NA
PF3D7_0716000	PF3D7_0716000	N/A	RNA-binding protein, putative	117.4	142.07	90.94	126.25	123.57	142.82	107.49	160.52	59.34	84.97	98.12	129.28	0.774617	0.888646	0.869871	1.12393	1.65352	1.52148	0.831632	0.996902	1.5875	-0.368445	-0.170319	-0.201126	0.168555	0.725542	0.605474	0.154275	0.376317	0.2926	0.363083	0.0629551	0.113867	0.366639	0.489583	0.461297	0.493958	0.184608	0.295206	NotSignificant	NotSignificant	NotSignificant
PF3D7_0716100	PF3D7_0716100	SDA1	protein SDA1, putative	82.6	64.36	99.65	118.24	78.35	70.22	129.31	116.38	22.52	56.93	66.14	100.36	1.20642	1.83717	1.65041	1.65736	2.93694	1.76287	1.52179	1.65389	2.34991	0.270728	0.877482	0.722829	0.728889	1.55432	0.817923	0.25235	0.0323811	0.0776386	0.0569127	0.000550244	0.0521629	0.486064	0.120299	0.21617	0.169476	0.00512358	0.16664	NotSignificant	NotSignificant	NA
PF3D7_0716300	PF3D7_0716300	N/A	conserved protein, unknown function	163.33	188.72	484.99	395.2	212.07	170.39	343.32	238.18	555.71	301.55	280.52	315.12	2.96939	2.09411	1.6189	1.39785	0.504796	1.045	2.53175	1.50838	0.774898	1.57017	1.06634	0.695013	0.483212	-0.986229	0.0635041	2.12e-05	0.0126568	0.0866112	0.148822	0.0202273	0.444399	0.000203171	0.0566515	0.233993	0.33786	0.0777094	0.495637	UP	NotSignificant	NA
PF3D7_0716400	PF3D7_0716400	N/A	transcription initiation factor IIA subunit 1, putative	301.37	395.49	183.51	133.35	414.29	402.6	167.2	208.16	303.77	171.34	281.27	206.2	0.608919	0.337177	0.403582	0.517039	0.925931	1.20346	0.473048	0.460311	1.06469	-0.715677	-1.56842	-1.30907	-0.951654	-0.111024	0.267182	0.0265657	0.000686996	0.00183966	0.0173963	0.413355	0.294396	0.0966643	0.00461246	0.0137295	0.071654	0.495591	0.495637	DOWN	DOWN	NotSignificant
PF3D7_0716800	PF3D7_0716800	EIF3I	eukaryotic translation initiation factor 3 subunit I, putative	751.43	675.51	1204.34	1134.72	391.05	472.57	992.13	1003.57	353.82	325.3	829.55	982.79	1.60273	1.6798	2.53709	2.12364	2.34455	3.02118	1.64126	2.33037	2.68287	0.680532	0.748287	1.34318	1.08654	1.22931	1.59511	0.040259	0.0570177	0.00305564	0.00896748	0.00488489	0.000806781	0.133882	0.18113	0.0194793	0.0439375	0.0267009	0.00560896	NotSignificant	UP	UP
PF3D7_0717100	PF3D7_0717100	N/A	conserved Plasmodium protein, unknown function	20.16	16.4	42.81	46.03	15.22	15.45	24.13	27.31	39.77	16.28	22.35	49.32	2.12351	2.80671	1.58541	1.76764	0.561981	3.02948	2.46511	1.67653	1.79573	1.08645	1.48888	0.66486	0.821822	-0.831406	1.59907	0.00241602	0.000940292	0.0971901	0.0370986	0.0422345	0.000785508	0.0130323	0.00606916	0.254324	0.12388	0.135609	0.00548119	UP	NotSignificant	NA
PF3D7_0717200	PF3D7_0717200	N/A	conserved Plasmodium protein, unknown function	159.19	154.31	155.86	153.65	214.61	192.82	279.73	299.07	239.27	342.52	240.03	225.66	0.979082	0.995723	1.30343	1.55103	1.00318	0.658823	0.987402	1.42723	0.831	-0.030499	-0.00618379	0.382318	0.633228	0.00457521	-0.602038	0.449404	0.49062	0.243137	0.0851761	0.490902	0.12106	0.486064	0.493138	0.461297	0.22553	0.495591	0.308074	NotSignificant	NotSignificant	NotSignificant
PF3D7_0717300	PF3D7_0717300	N/A	transcription initiation factor IIE subunit alpha, putative	90.16	108.27	111.91	89.9	90.98	102.68	167.04	171.45	109.45	125.96	129.69	140.37	1.24124	0.830332	1.83601	1.66975	1.18492	1.1144	1.03578	1.75288	1.14966	0.31178	-0.268241	0.876572	0.739633	0.244795	0.156269	0.219064	0.3025	0.0401948	0.0542653	0.299745	0.373593	0.469719	0.489583	0.132118	0.163776	0.495591	0.495637	NotSignificant	NotSignificant	NotSignificant
PF3D7_0717500	PF3D7_0717500	CDPK4	calcium-dependent protein kinase 4	224.57	354.24	234	210.95	236.42	381.72	233.65	306.8	602.73	671.1	285.72	206.31	1.04199	0.5955	0.988284	0.80373	0.474043	0.307421	0.818746	0.896007	0.390732	0.0593433	-0.747826	-0.017003	-0.315216	-1.07691	-1.70171	0.456312	0.0659292	0.438868	0.238056	0.0125877	0.000428887	0.486064	0.20253	0.461297	0.477457	0.054682	0.00317612	NotSignificant	NotSignificant	DOWN
PF3D7_0717700	PF3D7_0717700	N/A	serine--tRNA ligase, putative	422.5	386.06	500.55	417.24	287.15	253.09	670.82	690.54	291.54	264.85	359.74	406.54	1.18473	1.08076	2.33613	2.72844	1.23393	1.53498	1.13275	2.53228	1.38446	0.244563	0.112052	1.22412	1.44807	0.303261	0.618222	0.27488	0.394548	0.00641772	0.00078557	0.258689	0.109106	0.486064	0.489583	0.0331992	0.00826303	0.495591	0.286305	NotSignificant	UP	NotSignificant
PF3D7_0717900	PF3D7_0717900	N/A	thioredoxin-like protein	41.77	40.26	99.48	91.45	60.52	49.91	84.13	65.8	37.2	48.96	80.45	100.34	2.38161	2.27149	1.39012	1.31837	2.16263	2.04943	2.32655	1.35425	2.10603	1.25194	1.18364	0.475208	0.398759	1.11279	1.03522	0.000568199	0.00659452	0.185662	0.196009	0.00963648	0.0200949	0.00376068	0.0322348	0.407954	0.414802	0.0450495	0.0809496	UP	NotSignificant	UP
PF3D7_0718500	PF3D7_0718500	N/A	prefoldin subunit 3, putative	391.24	387.3	363.26	374.57	458.55	392.52	389.28	438.31	397.16	209.24	529.41	505.46	0.928484	0.967131	0.848937	1.11666	1.33299	2.41569	0.947808	0.982797	1.87434	-0.107051	-0.0482161	-0.236271	0.159185	0.414665	1.27244	0.37107	0.474797	0.267424	0.370834	0.189335	0.00589204	0.486064	0.489583	0.461297	0.493958	0.408834	0.0304798	NotSignificant	NotSignificant	NA
PF3D7_0719100	PF3D7_0719100	N/A	ATP synthase F0 subunit a-like protein, putative	131.9	191.32	108.64	109.78	183.43	264.98	113.69	100.94	190.34	107.47	180.53	63.19	0.823654	0.573803	0.6198	0.380934	0.948461	0.587978	0.698729	0.500367	0.768219	-0.279889	-0.801372	-0.690124	-1.39239	-0.0763402	-0.766166	0.216297	0.0529064	0.056279	0.00103845	0.441804	0.067765	0.465895	0.171621	0.171127	0.00976557	0.495591	0.202688	NotSignificant	NA	NotSignificant
PF3D7_0719300	PF3D7_0719300	ARP6	actin-related protein, putative	66.4	50.89	124	100.53	73.01	59.08	140.35	116.54	48.23	68.94	87.48	121.15	1.86747	1.97544	1.92234	1.97258	1.81381	1.75733	1.92145	1.94746	1.78557	0.901085	0.982172	0.942863	0.980083	0.859022	0.813381	0.00992306	0.0195603	0.0294089	0.0164591	0.0351826	0.0531232	0.0434564	0.0809194	0.104141	0.0686903	0.118527	0.169042	UP	NA	NotSignificant
PF3D7_0719400	PF3D7_0719400	N/A	conserved Plasmodium protein, unknown function	26.35	43.09	15.99	13.47	40.63	51.18	15.33	18.92	51.37	32.99	28.76	19.56	0.606831	0.312602	0.377307	0.369676	0.55986	0.592907	0.459716	0.373492	0.576383	-0.720633	-1.6776	-1.40619	-1.43567	-0.836862	-0.754122	0.0257722	0.00030701	0.000931715	0.000751518	0.041217	0.0709233	0.0941369	0.00229148	0.00804277	0.00796385	0.133473	0.210083	DOWN	DOWN	NotSignificant
PF3D7_0719500	PF3D7_0719500	CDC50A	LEM3/CDC50 family protein, putative	31.49	36.1	37.06	37.57	39.19	43.28	25.5	21.94	96.03	54.47	29.01	19.01	1.17688	1.04072	0.650676	0.506932	0.302093	0.348999	1.1088	0.578804	0.325546	0.234969	0.0575823	-0.619988	-0.980137	-1.72693	-1.5187	0.283382	0.438375	0.075289	0.0148774	0.00016035	0.00147284	0.486064	0.489583	0.212334	0.0636324	0.0019863	0.00943148	NotSignificant	NA	DOWN
PF3D7_0719700	PF3D7_0719700	RPS10	40S ribosomal protein S10, putative	3346.72	3299.94	5445.01	5390.03	1747.37	1825.92	4995.49	4778.94	1484.51	1856.88	3185.99	4360.97	1.62697	1.63337	2.85886	2.61728	2.14616	2.34855	1.63017	2.73807	2.24735	0.702187	0.707854	1.51544	1.38807	1.10175	1.23177	0.035554	0.0672123	0.000940284	0.00122527	0.0102482	0.00737372	0.120999	0.205582	0.00809214	0.0108573	0.0471717	0.0363565	NotSignificant	UP	UP
PF3D7_0719900	PF3D7_0719900	N/A	conserved Plasmodium membrane protein, unknown function	21.17	22.36	17.07	14.98	20.6	20.42	15.86	23.51	19.4	22.73	14.46	20.24	0.80633	0.669946	0.769903	1.15132	1	0.890453	0.738138	0.960613	0.945227	-0.310558	-0.577883	-0.377252	0.203292	0	-0.167388	0.193347	0.12381	0.178591	0.334856	0.494719	0.376578	0.430333	0.322441	0.397002	0.493958	0.495591	0.495637	NotSignificant	NotSignificant	NA
PF3D7_0720000	PF3D7_0720000	CSL4	exosome complex component CSL4, putative	81.11	84.9	116.29	120.17	49.48	64.58	116.19	160.69	55.5	44.74	102.66	106.4	1.43373	1.41543	2.34822	2.48823	1.84973	2.37819	1.42458	2.41823	2.11396	0.519775	0.50124	1.23157	1.31512	0.887314	1.24986	0.0927843	0.142186	0.00613718	0.00205804	0.0308313	0.00667821	0.251438	0.355153	0.0321579	0.0156798	0.107569	0.0336081	NotSignificant	UP	NA
PF3D7_0720100	PF3D7_0720100	ESF2	pre-rRNA-processing protein ESF2, putative	90	60.62	121.18	102.3	118.18	82.58	189.55	138.55	44.58	89.8	111.34	138.37	1.34644	1.68756	1.60391	1.67777	2.49753	1.54087	1.517	1.64084	2.0192	0.429155	0.75494	0.681593	0.746542	1.3205	0.623744	0.138993	0.0554635	0.0912082	0.0526148	0.00276381	0.107088	0.337097	0.177184	0.243336	0.159814	0.0174233	0.282125	NotSignificant	NotSignificant	NA
PF3D7_0720200	PF3D7_0720200	N/A	conserved protein, unknown function	291.74	200.48	545.71	425.11	197.93	182.1	677.83	407.62	152.31	184.92	355.82	522.27	1.87054	2.12046	3.42459	2.23844	2.33616	2.8243	1.9955	2.83152	2.58023	0.903451	1.08438	1.77593	1.16249	1.22414	1.49789	0.00975908	0.0114887	0.000124631	0.00564135	0.00504035	0.00152746	0.0428043	0.0522882	0.00179217	0.0324979	0.0272919	0.00972644	UP	UP	UP
PF3D7_0720400	PF3D7_0720400	AIF	apoptosis-inducing factor, putative	55.67	45.26	124.24	118.43	60.92	54.85	110.73	78.07	72.42	65.57	78.75	117.98	2.23172	2.61666	1.81763	1.42334	1.08741	1.7993	2.42419	1.62048	1.44335	1.15816	1.38773	0.862058	0.509277	0.120892	0.847435	0.00131878	0.00186731	0.042941	0.135936	0.395105	0.0462553	0.00784848	0.0111177	0.139136	0.317077	0.495591	0.151779	UP	NotSignificant	NotSignificant
PF3D7_0720700	PF3D7_0720700	N/A	phosphoinositide-binding protein, putative	83.99	96.06	25.57	25.4	70.42	95.08	51.07	103.68	110.36	122.47	52.96	55.22	0.304441	0.264418	0.72522	1.09045	0.479884	0.450886	0.28443	0.907835	0.465385	-1.71577	-1.91911	-0.463509	0.124924	-1.05924	-1.14917	2.43e-06	4.36e-05	0.134715	0.399603	0.0138412	0.0123442	2.95e-05	0.00040077	0.323134	0.493958	0.0578927	0.0553396	DOWN	NotSignificant	DOWN
PF3D7_0720900	PF3D7_0720900	N/A	tetratricopeptide repeat protein, putative	60.52	79.26	93.24	76.2	93.33	80.8	48.34	34.07	65.22	53.9	71.95	37.52	1.54065	0.961393	0.517947	0.421658	1.10319	0.696104	1.25102	0.469803	0.899647	0.623537	-0.056802	-0.949123	-1.24585	0.14168	-0.522625	0.055088	0.467747	0.0162517	0.0029159	0.378467	0.155422	0.170704	0.489583	0.0666976	0.0200999	0.495591	0.368909	NotSignificant	DOWN	NotSignificant
PF3D7_0721000	PF3D7_0721000	N/A	conserved Plasmodium membrane protein, unknown function	22.2	22.9	20.5	20.95	21	21.3	16.77	21.35	26.83	23.03	18.89	23.95	0.923423	0.914847	0.798571	1.00235	0.704063	1.03995	0.919135	0.900459	0.872005	-0.114936	-0.128397	-0.324507	0.00338264	-0.506224	0.0565112	0.36324	0.409564	0.209412	0.494958	0.147934	0.449839	0.486064	0.489583	0.443333	0.496006	0.344042	0.495637	NotSignificant	NotSignificant	NotSignificant
PF3D7_0721100	PF3D7_0721100	N/A	conserved protein, unknown function	235.22	234.17	935.25	717.55	338.2	203.97	740.11	319.42	671.17	452.59	591.87	642.69	3.97606	3.06423	2.18838	1.56601	0.881848	1.42003	3.52015	1.8772	1.15094	1.99134	1.61552	1.12986	0.647098	-0.181398	0.505918	9.75e-08	0.000376124	0.0110792	0.080526	0.357151	0.156169	1.57e-06	0.00275662	0.0498255	0.218011	0.495591	0.370372	UP	NA	NotSignificant
PF3D7_0721300	PF3D7_0721300	DBP7	ATP-dependent RNA helicase DBP7, putative	91.02	72.01	119.14	94.58	101.89	95.21	166.4	143.01	44.54	96.93	104.72	129.57	1.30894	1.31343	1.63313	1.50205	2.35115	1.33674	1.31119	1.56759	1.84394	0.388402	0.393338	0.707643	0.586931	1.23336	0.418717	0.164186	0.198247	0.0824455	0.102156	0.00476624	0.200805	0.383146	0.445958	0.225465	0.256	0.0262278	0.440206	NotSignificant	NotSignificant	NA
PF3D7_0721600	PF3D7_0721600	N/A	40S ribosomal protein S5, putative	3973.71	3428.09	6063.9	5269.12	1583.65	1704.46	4958.95	5820.22	1523.21	1294.8	3725.08	4308.83	1.526	1.53704	3.13134	3.4147	2.44555	3.3278	1.53152	3.27302	2.88667	0.609759	0.620157	1.64678	1.77176	1.29016	1.73457	0.0592532	0.0940998	0.000351927	5.39e-05	0.00335299	0.000304205	0.179785	0.262454	0.00375741	0.00117306	0.0201109	0.00237022	NotSignificant	UP	UP
PF3D7_0721700	PF3D7_0721700	PSOP1	secreted ookinete protein, putative	74.1	81.84	31.12	27.89	108.17	138.57	58.24	33.31	37.52	39.79	66.91	29.19	0.419973	0.340787	0.538412	0.240384	1.78332	0.733601	0.38038	0.389398	1.25846	-1.25163	-1.55306	-0.893218	-2.05659	0.834562	-0.446932	0.000408364	0.000766523	0.0217357	2.84e-06	0.0393395	0.193652	0.00281494	0.00506851	0.0827349	0.000109614	0.129161	0.429499	DOWN	DOWN	NotSignificant
PF3D7_0721800	PF3D7_0721800	N/A	conserved Plasmodium protein, unknown function	414.95	591.02	684.35	667.31	215.79	343.07	416.85	688.61	672.8	248.92	521.5	586.84	1.64923	1.12908	1.93174	2.0072	0.775119	2.35754	1.38916	1.96947	1.56633	0.721797	0.17515	0.9499	1.00518	-0.36751	1.23729	0.0316915	0.345432	0.0284204	0.0143266	0.225044	0.00715518	0.110774	0.489583	0.101463	0.0619295	0.458648	0.0355879	NotSignificant	NA	NA
PF3D7_0721900	PF3D7_0721900	N/A	V-type ATPase V0 subunit e, putative	172.07	114.99	231.89	136.86	78.43	239.43	206.73	225.68	204.25	254.02	92.92	157.12	1.34765	1.19019	2.63585	0.942572	0.454933	0.618534	1.26892	1.78921	0.536733	0.430445	0.251192	1.39827	-0.0853254	-1.13628	-0.693075	0.138241	0.289587	0.00212465	0.417801	0.00906772	0.0886956	0.335847	0.489583	0.0149746	0.493958	0.0431001	0.245752	NotSignificant	NA	NA
PF3D7_0722100	PF3D7_0722100	N/A	protein pelota homolog, putative	77.91	51.25	54.72	46.18	57.1	50.39	99.04	85.33	43.41	65.17	58.47	58.27	0.702349	0.901073	1.7345	1.69339	1.34692	0.894123	0.801711	1.71395	1.12052	-0.50974	-0.150284	0.794521	0.759916	0.429669	-0.161455	0.0821377	0.392109	0.0577719	0.0495336	0.180956	0.381019	0.23005	0.489583	0.174528	0.153828	0.395168	0.495637	NotSignificant	NotSignificant	NotSignificant
PF3D7_0722200	PF3D7_0722200	RALP1	rhoptry-associated leucine zipper-like protein 1	122.16	309.3	25.9	44.47	150.88	283.64	47.79	132.22	961.4	717.3	113.25	27.67	0.212017	0.143776	0.316742	0.466154	0.117797	0.0385752	0.177897	0.391448	0.0781861	-2.23775	-2.7981	-1.65862	-1.10112	-3.08563	-4.69618	1.36e-09	4.81e-09	0.000131855	0.00736138	6.01e-11	1.41e-20	3.14e-08	1.09e-07	0.00187234	0.0382935	5.33e-09	1.6e-18	DOWN	DOWN	DOWN
PF3D7_0722300	PF3D7_0722300	N/A	ubiquitin carboxyl-terminal hydrolase, putative	39.91	38.02	36.51	36.4	33.82	39.76	40.6	46.97	34	46.2	30.5	53.04	0.914808	0.957391	1.20047	1.18134	0.897059	1.14805	0.9361	1.19091	1.02256	-0.128459	-0.0628201	0.263603	0.240422	-0.156726	0.199188	0.349945	0.462812	0.328694	0.305687	0.376574	0.342077	0.486064	0.489583	0.461297	0.493958	0.495591	0.495637	NotSignificant	NotSignificant	NotSignificant
PF3D7_0722400	PF3D7_0722400	OLA1	Obg-like ATPase 1, putative	339.09	291.33	466.9	504.09	243.56	215.25	521.33	556.74	200.58	254.63	348.4	514.3	1.37692	1.73031	2.14046	2.58648	1.73696	2.01979	1.55361	2.36347	1.87838	0.461445	0.791027	1.09792	1.37099	0.796567	1.01421	0.121001	0.047608	0.0132216	0.00138639	0.0465808	0.022192	0.305324	0.159415	0.0568497	0.0118774	0.146419	0.0870514	NotSignificant	UP	NA
PF3D7_0722500	PF3D7_0722500	CWC15	pre-mRNA-splicing factor CWC15, putative	175.97	173.19	197.63	204.33	177.86	147.59	327.12	297.54	90.17	163.63	151.45	176.15	1.12309	1.1798	1.8392	2.01599	1.67961	1.07651	1.15145	1.92759	1.37806	0.167472	0.238545	0.879078	1.01149	0.748122	0.106367	0.346478	0.298578	0.0397355	0.01383	0.0573233	0.411315	0.486064	0.489583	0.130915	0.0603801	0.172364	0.495637	NotSignificant	NA	NotSignificant
PF3D7_0722600	PF3D7_0722600	UTP7	U3 small nucleolar RNA-associated protein 7, putative	138.65	129.13	145.44	154.82	149.76	147.16	252.95	208.54	98.91	173.49	130.23	182.29	1.04897	1.19895	1.68904	1.4171	1.31665	1.05072	1.12396	1.55307	1.18369	0.0689765	0.261768	0.7562	0.502939	0.396874	0.0713829	0.446254	0.282168	0.0678263	0.138997	0.199573	0.438281	0.486064	0.489583	0.196658	0.322013	0.420161	0.495637	NotSignificant	NotSignificant	NotSignificant
PF3D7_0723300	PF3D7_0723300	N/A	conserved protein, unknown function	33.51	78.83	8.45	16.76	22.01	54.49	8.09	35.6	152.9	61.7	29.33	13.45	0.252164	0.212609	0.36756	0.653331	0.191825	0.21799	0.232386	0.510446	0.204907	-1.98757	-2.23372	-1.44395	-0.614114	-2.38214	-2.19766	6.2e-08	2.41e-06	0.00070753	0.0854651	3.38e-07	8.19e-06	1.04e-06	2.89e-05	0.00656661	0.226102	1.2e-05	8.84e-05	DOWN	NA	DOWN
PF3D7_0723400	PF3D7_0723400	N/A	conserved Plasmodium protein, unknown function	125.49	129.71	157.89	168.68	107.09	124.57	180.4	217.69	53.47	113.91	105.18	166.3	1.25819	1.30044	1.68456	1.74753	1.96708	1.45992	1.27931	1.71605	1.7135	0.331347	0.378999	0.752376	0.805318	0.976059	0.545894	0.204132	0.20659	0.0688996	0.0401336	0.0199739	0.13808	0.448017	0.459448	0.198857	0.130665	0.0769685	0.337506	NotSignificant	NotSignificant	NA
PF3D7_0723600	PF3D7_0723600	N/A	proteasome assembly chaperone 4, putative	137.74	99.3	128.21	139.13	87.75	122.78	144.34	204.41	100.73	72.69	210.57	196.67	0.930812	1.40111	1.6449	1.66485	2.09044	2.7056	1.16596	1.65487	2.39802	-0.103439	0.486568	0.718	0.73539	1.06381	1.43595	0.374676	0.149107	0.0791434	0.0552988	0.0126177	0.00225377	0.486064	0.366635	0.219606	0.166013	0.0547507	0.0136621	NotSignificant	NotSignificant	UP
PF3D7_0723900	PF3D7_0723900	N/A	RNA-binding protein, putative	60.25	42.17	57.24	59	40.6	43.02	66.72	88.56	34.33	34.94	52.09	70.66	0.950041	1.3991	1.64335	2.05858	1.51733	2.02232	1.17457	1.85096	1.76983	-0.0739376	0.484498	0.71664	1.04165	0.601537	1.01601	0.404504	0.150101	0.0795714	0.0116545	0.101843	0.0220047	0.486064	0.368217	0.220256	0.0531482	0.26402	0.086556	NotSignificant	NA	NA
PF3D7_0724100	PF3D7_0724100	N/A	conserved Plasmodium protein, unknown function	100.12	118.37	224.01	283.17	113.07	152.98	160.04	157.39	123.42	145.07	118.07	162.19	2.23742	2.39224	1.41541	1.02883	0.956652	1.11801	2.31483	1.22212	1.03733	1.16183	1.25836	0.501216	0.0410008	-0.0639338	0.160936	0.00127734	0.00423394	0.171218	0.472095	0.452062	0.37012	0.00764522	0.022212	0.385309	0.493958	0.495591	0.495637	UP	NotSignificant	NotSignificant
PF3D7_0724200	PF3D7_0724200	TAP42	type 2A phosphatase-associated protein 42, putative	19.98	20.56	22.6	29.55	22.89	14.65	25.97	29.49	12.36	20.93	17.56	34.33	1.13113	1.43726	1.13456	2.01297	1	1.64023	1.28419	1.57376	1.32011	0.177766	0.523318	0.182129	1.00933	0	0.713898	0.336516	0.132189	0.39355	0.0139987	0.494719	0.0778692	0.486064	0.337302	0.461297	0.0609546	0.495591	0.222932	NotSignificant	NA	NA
PF3D7_0724700	PF3D7_0724700	N/A	conserved Plasmodium protein, unknown function	27.2	24.52	20.72	29.19	22.3	21.69	26.16	31.48	16.73	26.22	22.15	29.67	0.761765	1.19046	1.17309	1.45136	1.32397	1.13158	0.976111	1.31223	1.22777	-0.392583	0.251515	0.230319	0.537405	0.404869	0.178337	0.139646	0.289359	0.354698	0.122911	0.194931	0.357267	0.338246	0.489583	0.461297	0.293456	0.415931	0.495637	NotSignificant	NotSignificant	NotSignificant
PF3D7_0725000	PF3D7_0725000	N/A	exonuclease I, putative	20.32	20.02	23.3	29.83	27.67	25.45	25.68	31.75	49.36	39.83	26.74	32.39	1.14665	1.49001	0.928081	1.24754	0.541734	0.813206	1.31833	1.08781	0.67747	0.19743	0.575322	-0.107677	0.319091	-0.884343	-0.298307	0.317808	0.110587	0.364345	0.247954	0.0331772	0.283634	0.486064	0.297413	0.461297	0.492268	0.113727	0.495637	NotSignificant	NotSignificant	NotSignificant
PF3D7_0725100	PF3D7_0725100	N/A	conserved Plasmodium membrane protein, unknown function	15.21	18.5	21.48	20.03	20.7	17.1	28.22	23.33	21.25	25.78	16.36	23.8	1.41223	1.0827	1.36329	1.36433	0.769882	0.923196	1.24747	1.36381	0.846539	0.497974	0.114637	0.447087	0.44819	-0.37729	-0.115291	0.1027	0.392496	0.202104	0.167382	0.218958	0.416064	0.270689	0.489583	0.432872	0.367961	0.449307	0.495637	NotSignificant	NotSignificant	NotSignificant
PF3D7_0725200	PF3D7_0725200	N/A	mago nashi protein homologue, putative	372.83	248.21	323.92	223	420.42	318.05	583.5	266.98	256.39	304.3	380.46	306.05	0.868814	0.898433	1.3879	0.839428	1.48391	1.00575	0.883623	1.11366	1.24483	-0.20288	-0.154518	0.472901	-0.252522	0.569405	0.00827303	0.280383	0.388756	0.186979	0.282701	0.114308	0.487574	0.486064	0.489583	0.40976	0.493958	0.287105	0.495637	NotSignificant	NotSignificant	NotSignificant
PF3D7_0725300	PF3D7_0725300	N/A	conserved protein, unknown function	33.64	41.46	38.02	67.43	19.61	22.9	44.34	71.81	18.57	44.35	43.7	67.36	1.1302	1.62639	2.26109	3.13581	2.35326	1.51883	1.37829	2.69845	1.93604	0.176581	0.70167	1.17702	1.64884	1.23466	0.602958	0.337658	0.0688884	0.00846947	0.000157726	0.00472883	0.114824	0.486064	0.209917	0.0408029	0.0027148	0.0261028	0.296725	NotSignificant	UP	NA
PF3D7_0725400	PF3D7_0725400	N/A	conserved Plasmodium protein, unknown function	1515.15	3059.62	253.69	277.21	1528.96	2886.14	447.83	1338.78	5005.02	5539.19	2164.33	368.21	0.167436	0.0906028	0.292898	0.463865	0.432432	0.0664736	0.129019	0.378382	0.249453	-2.57832	-3.4643	-1.77153	-1.10822	-1.20946	-3.91107	3.82e-12	5.72e-13	5.03e-05	0.00704953	0.00593696	7.92e-15	1.44e-10	3.57e-11	0.000912522	0.0373172	0.0308526	2.96e-13	DOWN	DOWN	DOWN
PF3D7_0726100	PF3D7_0726100	N/A	Plasmodium exported protein, unknown function	229.9	253.56	40.01	30.75	231.03	218.61	101.7	177.24	37.64	173.53	80.29	124.87	0.174032	0.121273	0.440203	0.810759	2.1331	0.719587	0.147653	0.625481	1.42635	-2.52257	-3.04367	-1.18376	-0.302655	1.09295	-0.474758	1.05e-11	2.13e-10	0.00417392	0.24668	0.0107602	0.178978	3.7e-10	7.03e-09	0.0242381	0.490253	0.0489671	0.40778	DOWN	NA	NA
PF3D7_0726200	PF3D7_0726200	FIKK7.1	serine/threonine protein kinase, FIKK family	38.55	41.34	41.44	27.93	62.5	59.91	87.82	67.71	23.13	28.63	93.51	128.37	1.07497	0.675617	1.40512	1.1302	4.0428	4.48376	0.875292	1.26766	4.26328	0.104293	-0.565723	0.490693	0.176572	2.01536	2.16471	0.409724	0.129016	0.176974	0.356496	1.18e-05	9.59e-06	0.486064	0.331344	0.39482	0.493958	0.000239597	0.000102407	NotSignificant	NotSignificant	UP
PF3D7_0726500	PF3D7_0726500	N/A	ubiquitin carboxyl-terminal hydrolase, putative	123.58	126.23	92.16	88.77	124.44	138.55	104.37	124.53	107.96	113.04	96.45	120.59	0.745752	0.70324	0.838717	0.898809	0.893386	1.06679	0.724496	0.868763	0.980088	-0.423233	-0.507911	-0.253743	-0.153913	-0.162644	0.0932769	0.122469	0.155825	0.255327	0.360096	0.371884	0.421363	0.307391	0.377436	0.461297	0.493958	0.495591	0.495637	NotSignificant	NotSignificant	NotSignificant
PF3D7_0726700	PF3D7_0726700	N/A	conserved Plasmodium protein, unknown function	84.69	138.77	139.2	106.38	165.67	184.32	149.91	94.29	252.82	204.65	174.97	106.54	1.64364	0.766592	0.904871	0.511556	0.692073	0.520596	1.20512	0.708214	0.606335	0.716896	-0.383469	-0.144216	-0.967036	-0.531003	-0.941763	0.0326228	0.225128	0.335545	0.0159942	0.136288	0.0330198	0.113332	0.484918	0.461297	0.0672525	0.325396	0.11728	NotSignificant	NA	NotSignificant
PF3D7_0726800	PF3D7_0726800	OST2	dolichyl-diphosphooligosaccharide--protein glycosyltransferase subunit OST2, putative	26.17	18.39	27.43	33.78	16.29	8.86	50.1	17.47	10.98	18.79	38.41	39.07	1.04815	1.83687	3.07551	1	3.49818	2.0793	1.44251	2.03775	2.78874	0.0678407	0.877248	1.62082	0	1.8066	1.0561	0.447438	0.0324161	0.00042986	0.491994	7.5e-05	0.0181805	0.486064	0.120299	0.00439656	0.493958	0.00106507	0.0747313	NotSignificant	NA	UP
PF3D7_0726900	PF3D7_0726900	TIM50	mitochondrial import inner membrane translocase subunit TIM50, putative	27.23	17.27	60.42	50.98	25.69	19.4	66.09	41.43	26.63	39.47	55.3	55.11	2.21888	2.95194	2.5726	2.13557	2.07661	1.39625	2.58541	2.35408	1.73643	1.14983	1.56166	1.36323	1.09462	1.05423	0.481558	0.00141726	0.000559705	0.00268109	0.00854642	0.013286	0.167926	0.00835934	0.00385816	0.0177076	0.0423962	0.0563636	0.389472	UP	UP	NA
PF3D7_0727000	PF3D7_0727000	VPS53	vacuolar protein sorting-associated protein 53, putative	18.26	21.32	27.85	29.5	23.58	23.5	22.91	28.21	33.01	20.35	22.78	32.94	1.52519	1.38368	0.971586	1.20043	0.690094	1.61867	1.45443	1.08601	1.15438	0.608991	0.468508	-0.0415863	0.263546	-0.535135	0.694812	0.0594927	0.157929	0.418328	0.28811	0.134409	0.0834862	0.180127	0.380907	0.461297	0.493958	0.323188	0.234521	NotSignificant	NotSignificant	NotSignificant
PF3D7_0727200	PF3D7_0727200	NFS	cysteine desulfurase, putative	131.58	115.02	172.97	136.73	85.11	93.2	157.13	166.08	46.17	64.83	107.63	160.88	1.31456	1.18875	1.8462	1.78197	2.33117	2.48157	1.25166	1.81409	2.40637	0.394582	0.249445	0.884558	0.833476	1.22105	1.31125	0.160187	0.290822	0.0387457	0.0350705	0.00513507	0.00473072	0.376286	0.489583	0.128518	0.118526	0.0276728	0.0253735	NotSignificant	NotSignificant	UP
PF3D7_0727300	PF3D7_0727300	DNMT	DNA (cytosine-5)-methyltransferase	23.02	14.63	21.55	25.47	21.91	18.24	33.28	29.96	11.03	15.53	23.21	35.86	0.936142	1.74094	1.51894	1.64254	2.10426	2.30908	1.33854	1.58074	2.20667	-0.0952	0.799869	0.603066	0.715932	1.07331	1.20732	0.382939	0.045826	0.12177	0.0602397	0.0119834	0.00841472	0.486064	0.154567	0.300808	0.176281	0.0528462	0.040608	NotSignificant	NotSignificant	UP
PF3D7_0727800	PF3D7_0727800	N/A	cation transporting ATPase, putative	21.4	21.04	35.47	25.5	22.1	17.63	29.21	29.61	24.9	25.55	29.68	38.88	1.65748	1.21198	1.32172	1.67952	1.19197	1.52172	1.43473	1.50062	1.35684	0.728989	0.277363	0.402416	0.748052	0.253345	0.605705	0.0303648	0.271398	0.229944	0.0522595	0.29356	0.11378	0.107192	0.489583	0.461297	0.15916	0.495591	0.295206	NotSignificant	NotSignificant	NotSignificant
PF3D7_0728000	PF3D7_0728000	eIF2alpha	eukaryotic translation initiation factor 2 subunit alpha	455.71	424.03	746.44	699.22	383.44	417.87	806.77	693.83	364.06	320.89	558.45	599.36	1.63797	1.64899	2.10403	1.6604	1.53395	1.86781	1.64348	1.88221	1.70088	0.71191	0.72158	1.07316	0.731528	0.617252	0.901344	0.0335931	0.0636042	0.0151203	0.0562532	0.0961197	0.0368579	0.116064	0.196986	0.0631495	0.167991	0.2535	0.127259	NotSignificant	NA	NotSignificant
PF3D7_0728300	PF3D7_0728300	N/A	conserved protein, unknown function	44.73	39.66	29.84	32.12	62.69	67.76	28.27	28.9	49.8	45.13	61.49	26.86	0.667114	0.809884	0.450949	0.426505	1.23474	0.59517	0.738499	0.438727	0.914954	-0.583995	-0.304213	-1.14896	-1.22936	0.304206	-0.748627	0.0562981	0.27711	0.00517978	0.00325555	0.25805	0.0724014	0.173131	0.489583	0.0282353	0.0217803	0.495591	0.212857	NotSignificant	DOWN	NotSignificant
PF3D7_0728600	PF3D7_0728600	N/A	RING zinc finger protein, putative	33.21	59.4	17.43	13.28	54.26	74.18	23.29	25.31	69.55	51.4	36.09	20.23	0.524842	0.223569	0.42923	0.341197	0.518907	0.39358	0.374205	0.385213	0.456244	-0.930045	-2.16121	-1.22018	-1.55132	-0.946451	-1.34527	0.00622546	4.86e-06	0.00331184	0.000303822	0.0246552	0.00424289	0.0292963	5.53e-05	0.0205587	0.00434688	0.090877	0.0231986	DOWN	DOWN	DOWN
PF3D7_0728800	PF3D7_0728800	N/A	conserved Plasmodium protein, unknown function	34.23	25.57	66.86	76.04	59.5	45.53	64.52	35.64	60.14	55.87	55.34	71.83	1.95326	2.9738	1.08437	0.782781	0.920186	1.28566	2.46353	0.933575	1.10292	0.965882	1.57231	0.116857	-0.35332	-0.120002	0.362513	0.00620788	0.0005179	0.447838	0.212934	0.406057	0.233258	0.0292378	0.0036301	0.461297	0.439024	0.495591	0.488714	UP	NotSignificant	NotSignificant
PF3D7_0728900	PF3D7_0728900	N/A	RNA-binding protein, putative	65.62	61.86	53.66	66.97	62.35	66.12	76.27	65.96	53.06	52.95	69.41	66.37	0.817738	1.08261	1.22326	0.99758	1.30814	1.25345	0.950172	1.11042	1.28079	-0.290289	0.114508	0.290726	-0.00349533	0.387519	0.325901	0.208343	0.392599	0.308093	0.488931	0.205088	0.255873	0.454626	0.489583	0.461297	0.493958	0.427486	0.495637	NotSignificant	NotSignificant	NotSignificant
PF3D7_0729000	PF3D7_0729000	SRP9	signal recognition particle subunit SRP9	141.05	79.2	103.96	92.22	152.46	123.41	81.11	116.81	100.8	114.31	119.94	112.01	0.737044	1.16439	0.532008	0.94652	1.18988	0.979879	0.950719	0.739264	1.08488	-0.440178	0.219579	-0.910479	-0.0792955	0.250817	-0.0293241	0.113637	0.312294	0.0198962	0.42298	0.295383	0.482921	0.292375	0.489583	0.0774043	0.493958	0.495591	0.495637	NotSignificant	NA	NotSignificant
PF3D7_0729200	PF3D7_0729200	AOP	1-cys peroxiredoxin	12.59	16.75	52.89	36.41	18.43	12.41	16.7	9.81	36.06	21.12	25.96	34.03	4.20095	2.17373	1	1	0.719911	1.61127	3.18734	1	1.16559	2.07072	1.12017	0	0	-0.474109	0.688197	3.09e-08	0.00944554	0.453175	0.491994	0.163993	0.0855023	5.49e-07	0.043904	0.461297	0.493958	0.369117	0.238467	UP	NA	NotSignificant
PF3D7_0729300	PF3D7_0729300	NMD3	60S ribosomal export protein NMD3, putative	59.06	41.57	81.97	77.22	46.48	52.27	99.71	73.82	19.82	47.11	51.43	76.43	1.38791	1.85759	2.14522	1.41228	2.59485	1.62237	1.62275	1.77875	2.10861	0.472915	0.893432	1.10113	0.498029	1.37565	0.698106	0.115023	0.0300672	0.0129913	0.1414	0.00192691	0.0824956	0.294958	0.113627	0.0561146	0.326376	0.0132344	0.232198	NotSignificant	NA	NA
PF3D7_0729400	PF3D7_0729400	N/A	ribosome biogenesis protein BRX1, putative	157.31	124.72	187.59	202.74	134.47	148.27	255.63	229.12	62.11	96.22	151.74	217.48	1.19249	1.62556	1.90102	1.54529	2.44308	2.26024	1.40902	1.72315	2.35166	0.253973	0.700938	0.926773	0.627877	1.2887	1.17647	0.266665	0.0690891	0.0317768	0.0870233	0.00338383	0.00991036	0.486064	0.210303	0.110072	0.228522	0.0202635	0.0459142	NotSignificant	NotSignificant	UP
PF3D7_0729600	PF3D7_0729600	N/A	conserved Plasmodium protein, unknown function	73.18	82.86	94.56	72.41	97.43	97.09	49.09	54.47	183.92	65.42	94.75	53.1	1.29216	0.873884	0.503849	0.561026	0.51517	0.811678	1.08302	0.532437	0.663424	0.369781	-0.194487	-0.988937	-0.833861	-0.956881	-0.30102	0.176627	0.357542	0.0131106	0.0320141	0.0234221	0.281829	0.404045	0.489583	0.0565436	0.111422	0.0869525	0.495637	NotSignificant	NA	NA
PF3D7_0730400	PF3D7_0730400	IMP2	IMP1-like protein, putative	202.31	320.28	63.07	51.3	270.61	349.49	68.36	189.36	603.73	991.22	281.61	53.95	0.311749	0.160172	0.252614	0.541818	0.46645	0.0544279	0.235961	0.397216	0.260439	-1.68154	-2.6423	-1.98499	-0.88412	-1.1002	-4.19951	3.72e-06	3.05e-08	7.02e-06	0.0248581	0.0110858	8.04e-17	4.27e-05	5.57e-07	0.000203329	0.092708	0.0499007	4.35e-15	DOWN	DOWN	DOWN
PF3D7_0730800	PF3D7_0730800.1	N/A	unspecified product	2633.15	2548.65	1028.86	863.59	1688.3	2227.47	2259.61	2771.53	584.78	1797.97	2713.17	3452.7	0.390734	0.338842	1.33839	1.24425	4.63964	1.92033	0.364788	1.29132	3.27999	-1.35574	-1.56131	0.420503	0.315277	2.21401	0.941356	0.000146402	0.000722792	0.218422	0.250613	1.72e-06	0.0309437	0.00114857	0.00482995	0.457124	0.493958	4.78e-05	0.11117	DOWN	NotSignificant	NA
PF3D7_0730900	PF3D7_0730900	PTP4	EMP1-trafficking protein	111.98	74.32	206.9	166.92	97.78	76.52	308.76	261.33	16.93	151.69	199.45	381.15	1.84765	2.24596	3.1577	3.41519	11.7809	2.51269	2.04681	3.28644	7.14678	0.885693	1.16733	1.65887	1.77196	3.55837	1.32923	0.0110496	0.00724288	0.000320296	5.38e-05	4.52e-14	0.00426554	0.047475	0.0349529	0.00349862	0.00117306	6.94e-12	0.023274	UP	UP	UP
PF3D7_0731100	PF3D7_0731100	PTP2	EMP1-trafficking protein	1200.51	977.18	474.97	403.52	1056.28	1079.36	968.8	1126.65	328.22	1062.35	712.93	808.07	0.39564	0.412943	0.917181	1.04381	2.17211	0.760644	0.404292	0.980497	1.46638	-1.33774	-1.27598	-0.124722	0.0618633	1.1191	-0.394707	0.000175709	0.00470715	0.350803	0.453891	0.00930134	0.223102	0.0013307	0.0242619	0.461297	0.493958	0.0438437	0.474437	DOWN	NotSignificant	NA
PF3D7_0731200	PF3D7_0731200	N/A	Plasmodium exported protein, unknown function	80.86	34.48	21.6	7.21	88.32	48.56	27.52	37.65	19.36	118.2	35.19	37.27	0.267128	0.209107	0.311594	0.775329	1.81767	0.315313	0.238118	0.543462	1.06649	-1.90439	-2.25769	-1.68226	-0.367119	0.862087	-1.66514	2.01e-07	1.9e-06	0.000108273	0.204233	0.0346882	0.000554145	3.02e-06	2.32e-05	0.00160154	0.426958	0.117279	0.00400961	DOWN	NA	NA
PF3D7_0731300	PF3D7_0731300	PfG174	Plasmodium exported protein (PHISTb), unknown function	108.7	53.32	247.13	224.31	71.53	38.02	506.93	292.2	30.73	127.26	288.76	476.39	2.27351	4.20686	7.08696	7.68543	9.39668	3.74344	3.24018	7.38619	6.57006	1.18492	2.07275	2.82517	2.94213	3.23215	1.90436	0.00104317	8.04e-06	1.85e-09	5.84e-11	6.35e-12	8.43e-05	0.00639612	8.62e-05	1.39e-07	4.88e-09	8.01e-10	0.000752892	UP	UP	UP
PF3D7_0731500	PF3D7_0731500	EBA175	erythrocyte binding antigen-175	502.91	1160.69	87.01	103.98	721.33	1608.83	163.05	618.32	1816.97	3239.51	666.62	149.33	0.173013	0.0895846	0.226041	0.384329	0.366886	0.0460965	0.131299	0.305185	0.206491	-2.53105	-3.4806	-2.14534	-1.37959	-1.4466	-4.4392	9.05e-12	4.48e-13	1.4e-06	0.00114082	0.00129868	1.39e-18	3.23e-10	2.83e-11	5.74e-05	0.010401	0.010091	1.13e-16	DOWN	DOWN	DOWN
PF3D7_0731600	PF3D7_0731600	ACS5	acyl-CoA synthetase	97.74	107.42	441.66	395.83	64.18	64.63	282.37	161.57	206.35	141.98	179.89	250.81	4.51872	3.68488	4.39966	2.49992	0.871771	1.76652	4.1018	3.44979	1.31914	2.17592	1.88162	2.13739	1.32188	-0.197978	0.820907	6.32e-09	4.45e-05	4.66e-06	0.0019634	0.3443	0.0515396	1.26e-07	0.000407532	0.000145351	0.0151936	0.495591	0.165113	UP	UP	NotSignificant
PF3D7_0731700	PF3D7_0731700	N/A	Plasmodium exported protein (hyp9), unknown function	16.86	11.95	93.06	51.6	16.13	13.5	37.67	25.63	27.39	17.22	22.98	31.7	5.51957	4.31799	2.3354	1.89852	0.838992	1.84088	4.91878	2.11696	1.33994	2.46456	2.11036	1.22367	0.924874	-0.25327	0.880398	5.53e-11	5.65e-06	0.00643509	0.022121	0.302795	0.0403048	1.69e-09	6.36e-05	0.0332285	0.084668	0.495591	0.136718	UP	UP	NotSignificant
PF3D7_0731800	PF3D7_0731800	GEXP08	alpha/beta hydrolase, putative	37.71	30.21	6.51	7.43	52.59	47.16	22.82	17.74	12.47	32.61	31.16	21.25	0.172633	0.245945	0.433923	0.376166	2.4988	0.651641	0.209289	0.405045	1.57522	-2.53422	-2.02359	-1.20449	-1.41056	1.32123	-0.617852	8.54e-12	1.74e-05	0.0036614	0.00090754	0.00275086	0.11491	3.07e-10	0.000172688	0.0219597	0.0089524	0.017361	0.296813	DOWN	DOWN	NA
PF3D7_0732900	PF3D7_0732900	RIF	rifin	6.58	5.27	33.5	34.51	3	6.45	12.44	9.63	3.71	8.5	24.23	37.06	5.09119	6.54839	1	1	6.531	4.36	5.81979	1	5.4455	2.348	2.71114	0	0	2.7073	2.12433	4.01e-10	8.98e-09	0.453175	0.491994	6.95e-09	1.37e-05	1.04e-08	1.9e-07	0.461297	0.493958	3.91e-07	0.000141579	UP	NA	UP
PF3D7_0800400	PF3D7_0800400	RIF	rifin	3.86	7.26	45.82	36.67	1.03	0.86	0	1.66	1.05	1.76	0	0	11.8705	5.05096	1	1	1	1	8.46072	1	1	3.5693	2.33656	0	0	0	0	0	5.94e-07	0.453175	0.491994	0.494719	0.494066	0	8.16e-06	0.461297	0.493958	0.495591	0.495637	UP	NA	NA
PF3D7_0800900	PF3D7_0800900	N/A	Plasmodium exported protein (hyp7), unknown function, pseudogene	32.74	22.21	2.33	5.93	31.28	38.22	16.92	26.05	15.72	49.66	13.15	13.4	0.0711668	0.266997	0.540921	0.68158	1	0.269835	0.169082	0.611251	0.634917	-3.81265	-1.90511	-0.886511	-0.553044	0	-1.88985	2.76e-24	4.91e-05	0.0224883	0.108405	0.494719	0.000106269	2.66e-22	0.000446622	0.0848163	0.267132	0.495591	0.000917339	DOWN	NA	NA
PF3D7_0801000	PF3D7_0801000	N/A	Plasmodium exported protein (PHISTc), unknown function	391.86	348.59	478.62	431.2	319.55	365.79	476.14	471.73	91.57	347.68	338.87	575.52	1.22141	1.23698	1.49003	1.28962	3.70067	1.65532	1.22919	1.38983	2.67799	0.288542	0.306826	0.575344	0.366946	1.88778	0.727106	0.237587	0.251624	0.134111	0.215912	3.73e-05	0.0741531	0.486064	0.489583	0.322366	0.443216	0.000606099	0.21617	NotSignificant	NotSignificant	NA
PF3D7_0801500	PF3D7_0801500	NOL10	nucleolar protein 10, putative	102.15	87.2	142.46	123.86	97.35	96.22	215.67	142.6	41.3	112.6	127.03	175.14	1.39462	1.42041	2.21541	1.48202	3.07579	1.55542	1.40751	1.84871	2.3156	0.479868	0.50631	1.14757	0.567565	1.62096	0.637302	0.111503	0.139847	0.0100268	0.109946	0.000333445	0.102249	0.288668	0.350697	0.046396	0.269875	0.00356009	0.272013	NotSignificant	NA	NA
PF3D7_0801700	PF3D7_0801700	SENP2	sentrin-specific protease 2, putative	31.46	33.55	59	66.78	33.31	32.42	47.29	51.84	36.72	31.66	39.97	59.94	1.8754	1.99046	1.41969	1.59901	1.08851	1.89324	1.93293	1.50935	1.49087	0.907196	0.993103	0.50558	0.677182	0.122352	0.920858	0.00950439	0.0185132	0.168867	0.0711019	0.39393	0.0338672	0.041784	0.0774337	0.381119	0.198359	0.495591	0.119655	UP	NotSignificant	NotSignificant
PF3D7_0801800	PF3D7_0801800	N/A	mannose-6-phosphate isomerase, putative	151.57	125.49	276.94	272.5	104.88	112.35	229.28	215.62	76.45	112.23	153.15	244.85	1.82714	2.17149	2.18612	1.91918	2.00327	2.18168	1.99932	2.05265	2.09248	0.869589	1.11868	1.12837	0.940491	1.00236	1.12544	0.0123457	0.00952377	0.0111721	0.0203733	0.0174602	0.0128967	0.0520592	0.0442314	0.0501639	0.0792063	0.0693037	0.0570952	UP	UP	UP
PF3D7_0801900	PF3D7_0801900	LSD2	lysine-specific histone demethylase, putative	39.11	49.34	45.76	63.07	36.8	48.44	51.96	78.02	19.7	39.93	34.97	48.47	1.17003	1.27827	1.41196	1.61065	1.77513	1.21387	1.22415	1.5113	1.4945	0.22655	0.354196	0.497696	0.687645	0.827922	0.279619	0.290947	0.221501	0.173131	0.0680305	0.0405344	0.286017	0.486064	0.480318	0.388356	0.191801	0.131791	0.495637	NotSignificant	NotSignificant	NotSignificant
PF3D7_0802000	PF3D7_0802000	GDH3	glutamate dehydrogenase, putative	184.11	148.97	755.52	745.96	115.72	125.81	844.2	638.05	192.23	181.69	528.75	737.84	4.10363	5.00745	7.2952	5.07154	2.75061	4.06098	4.55554	6.18337	3.4058	2.0369	2.32408	2.86695	2.34242	1.45975	2.02183	5.07e-08	6.76e-07	1.08e-09	1.48e-07	0.00108563	3.26e-05	8.7e-07	9.15e-06	8.39e-08	7.78e-06	0.00882176	0.000316655	UP	UP	UP
PF3D7_0802100	PF3D7_0802100	ApiAP2	AP2 domain transcription factor, putative	20.36	30.45	5.53	8.79	26.55	33.46	8.07	13.32	64.65	50.94	16.17	8.53	0.271611	0.28867	0.303955	0.398087	0.250116	0.167452	0.28014	0.351021	0.208784	-1.88039	-1.79251	-1.71807	-1.32884	-1.99933	-2.57818	2.79e-07	0.000124912	8e-05	0.00164417	1.54e-05	2.12e-07	4.1e-06	0.00103728	0.00127225	0.0133257	0.000303563	2.95e-06	DOWN	DOWN	DOWN
PF3D7_0802200	PF3D7_0802200	1-CysPxn	1-cys peroxiredoxin	383.64	457.33	2638.59	2779.77	272.1	328.43	680.64	595.74	798.61	327	895.84	1343.5	6.87778	6.07826	2.50143	1.8139	1.12175	4.10856	6.47802	2.15767	2.61516	2.78194	2.60366	1.32275	0.859097	0.16575	2.03863	1.56e-13	3.17e-08	0.00348497	0.0309309	0.359483	2.84e-05	7.53e-12	5.78e-07	0.0212617	0.10892	0.495591	0.000278133	UP	NA	NA
PF3D7_0802300	PF3D7_0802300	PWP2	periodic tryptophan protein 2, putative	68.15	55.18	91.92	80.04	50.47	41.96	103.33	105.11	22.91	53.25	70.96	107.09	1.34879	1.45053	2.04735	2.505	3.09734	2.01108	1.39966	2.27618	2.55421	0.431665	0.536576	1.03376	1.32481	1.63103	1.00797	0.137532	0.126424	0.0186229	0.00192364	0.000308641	0.0228489	0.33461	0.327281	0.073816	0.0150293	0.00333285	0.0888917	NotSignificant	UP	UP
PF3D7_0802400	PF3D7_0802400	N/A	conserved Plasmodium protein, unknown function	68.23	52.55	82.3	80.81	49.09	49.21	88.56	82.21	29.65	35.39	86.92	74.51	1.20621	1.53777	1.80403	1.6706	2.93153	2.1054	1.37199	1.73731	2.51847	0.270486	0.620843	0.851226	0.740362	1.55166	1.07409	0.252554	0.0938624	0.0450878	0.0540891	0.000561144	0.0166571	0.486064	0.262016	0.144362	0.163418	0.00521653	0.0701871	NotSignificant	NotSignificant	UP
PF3D7_0802600	PF3D7_0802600	ACbeta	adenylyl cyclase beta	26.56	46.29	7.26	8.1	33.29	44.92	10.35	24.6	134.07	107.52	25.76	10.94	0.273343	0.174984	0.310904	0.54764	0.192138	0.101749	0.224164	0.429272	0.146943	-1.87121	-2.51471	-1.68546	-0.8687	-2.37978	-3.29692	3.17e-07	1.28e-07	0.000105405	0.0268952	3.47e-07	4.83e-11	4.55e-06	2.03e-06	0.0015714	0.0980518	1.22e-05	1.09e-09	DOWN	DOWN	DOWN
PF3D7_0802800	PF3D7_0802800	CNA	serine/threonine protein phosphatase 2B catalytic subunit A	96.36	142.09	21.29	17.61	109.59	177.28	26.58	69.67	364.84	239.54	96.75	23.99	0.220942	0.123936	0.24254	0.392994	0.265185	0.10015	0.172439	0.317767	0.182668	-2.17826	-3.01234	-2.0437	-1.34742	-1.91493	-3.31976	3.51e-09	3.22e-10	3.94e-06	0.00144018	3.29e-05	3.58e-11	7.47e-08	1.02e-08	0.000127717	0.0122093	0.000550978	8.17e-10	DOWN	DOWN	DOWN
PF3D7_0803000	PF3D7_0803000	CYP81	peptidyl-prolyl cis-trans isomerase	68.78	79.8	80.42	79.22	62.25	93.24	86.32	100.23	78.54	70.63	61.54	93.2	1.16924	0.992732	1.38667	1.07497	0.78355	1.31955	1.08098	1.23082	1.05155	0.225565	-0.010524	0.471621	0.104293	-0.351903	0.400049	0.291837	0.494193	0.187712	0.417204	0.234953	0.211271	0.486064	0.495501	0.410847	0.493958	0.472182	0.456629	NotSignificant	NotSignificant	NotSignificant
PF3D7_0803100	PF3D7_0803100	UTP14	U3 small nucleolar RNA-associated protein 14, putative	100.46	124.49	148.04	174.44	108.48	133.58	173.61	166.75	82.38	136.42	102.75	143.91	1.47362	1.40124	1.60039	1.24832	1.24727	1.0549	1.43743	1.42435	1.15109	0.559366	0.486701	0.678421	0.319983	0.318772	0.0771117	0.0766178	0.149043	0.0923206	0.247335	0.248307	0.433842	0.218908	0.366635	0.245602	0.49121	0.490738	0.495637	NotSignificant	NotSignificant	NotSignificant
PF3D7_0803200	PF3D7_0803200	N/A	filament assembling protein, putative	41.06	76	11.81	8.37	56.32	59.04	16.85	27.91	211.34	105.69	41.02	11.77	0.287628	0.110132	0.299183	0.47273	0.194095	0.111363	0.19888	0.385957	0.152729	-1.79772	-3.1827	-1.7409	-1.08091	-2.36517	-3.16665	8.46e-07	3.27e-11	6.57e-05	0.00831634	4.06e-07	2.55e-10	1.11e-05	1.35e-09	0.00109633	0.0415817	1.4e-05	5.35e-09	DOWN	DOWN	DOWN
PF3D7_0803300	PF3D7_0803300	MORG1	mitogen-activated protein kinase organizer 1, putative	24.12	36.51	29.52	32.56	51.27	44.3	54.15	35.55	92.74	59.06	56.69	52.65	1.22388	0.89181	1.05617	0.802483	0.611279	0.891466	1.05785	0.929328	0.751373	0.291463	-0.165191	0.0788464	-0.317457	-0.710097	-0.165748	0.235213	0.38034	0.479978	0.236535	0.070557	0.377804	0.486064	0.489583	0.483897	0.47575	0.200371	0.495637	NotSignificant	NotSignificant	NotSignificant
PF3D7_0803400	PF3D7_0803400	RAD54	DNA repair and recombination protein RAD54, putative	52.11	91.69	52.95	49.48	81.24	99.83	23.91	34.84	145.42	63.37	54.85	24.84	1.01612	0.539644	0.294313	0.348993	0.377183	0.391984	0.777882	0.321653	0.384583	0.0230704	-0.889919	-1.76458	-1.51873	-1.40666	-1.35113	0.494381	0.0359293	5.35e-05	0.000394574	0.00170437	0.00410099	0.495832	0.130235	0.000953187	0.00515214	0.0121938	0.0225932	NotSignificant	DOWN	DOWN
PF3D7_0803600	PF3D7_0803600	N/A	conserved Plasmodium protein, unknown function	37.05	45.88	23.54	25.41	48.31	53.78	40.85	41.9	88.53	81.28	39.05	39.38	0.635358	0.553836	0.845581	0.7791	0.441093	0.484498	0.594597	0.81234	0.462796	-0.654359	-0.852469	-0.241986	-0.36012	-1.18084	-1.04544	0.0381833	0.042468	0.263436	0.20862	0.00702388	0.0205686	0.12856	0.145839	0.461297	0.432942	0.0352228	0.0822744	NotSignificant	NotSignificant	DOWN
PF3D7_0803700	PF3D7_0803700	g-tub	tubulin gamma chain	38.88	41.59	61.19	49.51	44.33	53.11	44.53	44.14	62.26	31.37	55.54	42.59	1.57382	1.19043	1.00451	0.831105	0.892066	1.35767	1.38212	0.917808	1.12487	0.654268	0.251483	0.00649425	-0.266897	-0.164778	0.441129	0.0466312	0.289382	0.458657	0.272119	0.370197	0.188659	0.150834	0.489583	0.465875	0.493958	0.495591	0.42205	NotSignificant	NotSignificant	NotSignificant
PF3D7_0803800	PF3D7_0803800	N/A	proteasome subunit beta type-4	461.84	331.91	603.82	517.36	351.24	303.56	749.17	491.7	547.82	417.12	441.52	409.77	1.30742	1.55874	2.13293	1.61978	0.805958	0.982379	1.43308	1.87635	0.894169	0.386725	0.640376	1.09284	0.695797	-0.311223	-0.0256481	0.165283	0.0872881	0.0135936	0.0657096	0.261879	0.485804	0.385072	0.248644	0.0579668	0.187365	0.495591	0.495637	NotSignificant	NA	NotSignificant
PF3D7_0804000	PF3D7_0804000	N/A	cactin homolog, putative	84.68	87.3	110.98	125.36	94.59	87.44	142.09	125.13	71.93	129.02	95.79	135.12	1.31058	1.43597	1.50217	1.43104	1.33171	1.04728	1.37327	1.4666	1.1895	0.390207	0.522024	0.587045	0.517062	0.413281	0.0666465	0.163012	0.132761	0.128801	0.13224	0.190119	0.441957	0.381189	0.337852	0.312971	0.310778	0.409301	0.495637	NotSignificant	NotSignificant	NotSignificant
PF3D7_0804300	PF3D7_0804300	N/A	zinc finger protein, putative	22.45	40.48	17.36	23.18	15.63	21.25	17.18	39.02	10.32	12.1	15.7	23.01	0.773274	0.572628	1	1.83624	1	1.90165	0.672951	1.41812	1.45083	-0.370948	-0.804329	0	0.876751	0	0.927254	0.152713	0.0522516	0.453175	0.0283207	0.494719	0.0329315	0.363541	0.170275	0.461297	0.101965	0.495591	0.117126	NotSignificant	NA	NA
PF3D7_0804500	PF3D7_0804500	N/A	conserved Plasmodium membrane protein, unknown function	18.76	24.81	21.69	23.27	24.58	23.95	18.2	24.94	33.1	30.54	21.4	29.03	1.15618	0.937928	0.740439	1.04134	0.646526	0.950557	1.04706	0.890888	0.798541	0.20937	-0.0924505	-0.433546	0.0584358	-0.62922	-0.0731555	0.306666	0.438611	0.149033	0.456876	0.0963672	0.448652	0.486064	0.489583	0.348214	0.493958	0.253998	0.495637	NotSignificant	NotSignificant	NotSignificant
PF3D7_0804800	PF3D7_0804800	CYP24	peptidyl-prolyl cis-trans isomerase	255.67	215.35	189.19	194.61	339.57	266.59	353.92	301.9	131.43	332.33	262.31	267.17	0.739977	0.903692	1.04226	1.13245	1.99582	0.80393	0.821834	1.08735	1.39987	-0.434447	-0.146097	0.0597143	0.179448	0.996978	-0.314859	0.116572	0.395432	0.496219	0.354143	0.0179511	0.272707	0.298524	0.489583	0.497006	0.493958	0.0707807	0.495637	NotSignificant	NotSignificant	NA
PF3D7_0805000	PF3D7_0805000	N/A	alpha/beta hydrolase, putative	32.03	34.12	7.69	9.78	49.33	53.14	5.25	26.28	42.51	22.61	35.54	13.81	0.240087	0.286635	0.106426	0.494543	0.836039	0.610792	0.263361	0.300484	0.723415	-2.05837	-1.80271	-3.23208	-1.01583	-0.258359	-0.711248	2.2e-08	0.000115028	1.3e-12	0.0121688	0.299091	0.0830893	4.05e-07	0.000967943	1.36e-10	0.054856	0.495591	0.233637	DOWN	DOWN	NotSignificant
PF3D7_0805100	PF3D7_0805100	N/A	conserved protein, unknown function	55.46	61.5	17.66	6.12	108.03	117.47	49.71	43.22	59.26	71.07	78.93	24.17	0.318428	0.0995122	0.46015	0.367924	1.33193	0.340087	0.20897	0.414037	0.836007	-1.65096	-3.32898	-1.11982	-1.44252	0.413515	-1.55602	5.41e-06	4.16e-12	0.00618241	0.000713452	0.189986	0.00115653	5.98e-05	2.32e-10	0.0322758	0.00779309	0.409301	0.00762074	DOWN	DOWN	NA
PF3D7_0805200	PF3D7_0805200	GAMER	gamete release protein, putative	769.97	1666.44	152.22	159.11	547.05	1528.05	268.86	1006.76	1109.73	1232.06	1090.04	221.15	0.197696	0.095479	0.491472	0.658853	0.982257	0.179496	0.146587	0.575163	0.580877	-2.33864	-3.38867	-1.02482	-0.601972	-0.0258276	-2.47798	2.59e-10	1.75e-12	0.0107438	0.0897096	0.48374	5.84e-07	6.95e-09	1.04e-10	0.0486641	0.233846	0.495591	7.67e-06	DOWN	NA	NA
PF3D7_0805600	PF3D7_0805600	N/A	PAP2-like protein, putative	129.15	121.72	128.66	150.26	111.14	128.57	123.66	162.05	113.65	154.12	120.89	122.64	0.996206	1.23447	1.11265	1.2604	1.0637	0.795744	1.11534	1.18653	0.929724	-0.00548405	0.303895	0.154001	0.333885	0.0890972	-0.329624	0.475597	0.253557	0.416756	0.237786	0.420916	0.263138	0.486064	0.489583	0.461297	0.477421	0.495591	0.495637	NotSignificant	NotSignificant	NotSignificant
PF3D7_0805900	PF3D7_0805900	N/A	conserved protein, unknown function	30.01	41.03	24.02	30.61	46.21	49.67	38.67	28.09	25.34	24.96	60.15	44.32	0.8004	0.746039	0.836832	0.565533	2.37372	1.77564	0.77322	0.701182	2.07468	-0.321207	-0.422676	-0.25699	-0.822318	1.24715	0.82834	0.185739	0.201608	0.253111	0.0338781	0.00438146	0.0500128	0.418151	0.451374	0.461297	0.11606	0.0244707	0.161222	NotSignificant	NotSignificant	NA
PF3D7_0806500	PF3D7_0806500	N/A	DnaJ protein, putative	109.71	149.21	92.27	81.7	108.94	157.68	115.54	135.3	212.73	279.62	129.1	103.88	0.841035	0.54755	1.06058	0.858067	0.606873	0.371504	0.694293	0.959325	0.489188	-0.249761	-0.868936	0.0848586	-0.220838	-0.720535	-1.42855	0.240305	0.0394831	0.474881	0.306699	0.0676557	0.00258727	0.486064	0.139035	0.479609	0.493958	0.194476	0.015356	NotSignificant	NotSignificant	NA
PF3D7_0806700	PF3D7_0806700	N/A	conserved Plasmodium membrane protein, unknown function	22.74	24.97	14.69	16.36	35.63	25.18	19.16	26.68	17.35	27.12	17.95	25.43	0.645998	0.655186	0.537749	1.05957	1	0.937684	0.650592	0.79866	0.968842	-0.630398	-0.610023	-0.894995	0.0834804	0	-0.0928257	0.0437267	0.110766	0.0215399	0.43513	0.494719	0.433382	0.143141	0.29761	0.0822223	0.493958	0.495591	0.495637	NotSignificant	NA	NA
PF3D7_0806800	PF3D7_0806800	N/A	V-type proton ATPase subunit a, putative	218.2	249.38	224.04	200.53	207.06	245.16	248.05	261.69	275.5	374.57	227.37	215.25	1.02676	0.804114	1.19796	1.06743	0.825299	0.574659	0.915439	1.13269	0.699979	0.0381052	-0.314528	0.260582	0.0941352	-0.27701	-0.799222	0.478575	0.270026	0.331022	0.425934	0.28569	0.0596536	0.486064	0.489583	0.461297	0.493958	0.495591	0.184349	NotSignificant	NotSignificant	NotSignificant
PF3D7_0807000	PF3D7_0807000	N/A	YEATS domain-containing protein, putative	197.91	195.49	323.41	300.29	146.33	162.28	342.23	317.42	136.1	119.04	278.13	292.79	1.63413	1.53609	2.33875	1.956	2.04357	2.45959	1.58511	2.14738	2.25158	0.70852	0.619262	1.22574	0.967908	1.03109	1.29842	0.0342665	0.0944103	0.00635577	0.0175878	0.0150273	0.00508982	0.117817	0.26253	0.0330291	0.0720769	0.0616727	0.0269433	NotSignificant	UP	UP
PF3D7_0807200	PF3D7_0807200	N/A	conserved Plasmodium membrane protein, unknown function	57.65	41.79	62.23	51.17	36.37	27.06	60.31	46.1	26.42	36.28	62.99	79.51	1.07944	1.22446	1.65823	1.70362	2.38418	2.19157	1.15195	1.68093	2.28787	0.11029	0.29214	0.729648	0.768605	1.25349	1.13196	0.40359	0.261384	0.0755504	0.04761	0.00421388	0.0124761	0.486064	0.489583	0.212466	0.148749	0.0237685	0.0557548	NotSignificant	NotSignificant	UP
PF3D7_0807300	PF3D7_0807300	RAB18	ras-related protein Rab-18	178.34	136.64	200.78	163.26	103.27	117.3	154	178.57	125.04	101.86	159.45	196.52	1.12583	1.19482	1.49124	1.52234	1.27519	1.92931	1.16032	1.50679	1.60225	0.170985	0.256791	0.576509	0.606287	0.350714	0.948089	0.343066	0.285648	0.133576	0.0947796	0.227646	0.0300302	0.486064	0.489583	0.321539	0.243517	0.462552	0.108852	NotSignificant	NotSignificant	NotSignificant
PF3D7_0807500	PF3D7_0807500	N/A	proteasome subunit alpha type-6, putative	441.67	412.73	650.55	617.19	258.42	324.44	476.97	487.24	506.48	198.05	448.86	530.97	1.47293	1.49538	1.84572	1.50179	0.886234	2.68099	1.48416	1.67375	1.78361	0.558691	0.580516	0.884181	0.586681	-0.17424	1.42277	0.0768741	0.108578	0.0388132	0.102254	0.362751	0.00244394	0.219309	0.293816	0.128548	0.256086	0.495591	0.0146895	NotSignificant	NotSignificant	NA
PF3D7_0807600	PF3D7_0807600	N/A	conserved Plasmodium protein, unknown function	219.57	220.23	256.43	224.55	178.35	195.66	307.6	338.37	169.24	213.15	173.4	260.01	1.16787	1.01962	1.7247	1.72938	1.02458	1.21985	1.09374	1.72704	1.12221	0.223884	0.0280257	0.786344	0.790253	0.0350333	0.286698	0.293361	0.462514	0.0598124	0.0430773	0.465535	0.281299	0.486064	0.489583	0.178902	0.137847	0.495591	0.495637	NotSignificant	NotSignificant	NotSignificant
PF3D7_0807700	PF3D7_0807700	DegP	serine protease DegP	20.87	24.74	14.4	13.25	9.4	13.07	8.68	13.31	29.32	25.75	11.13	12.48	0.689986	0.53557	1	1	0.379604	0.48466	0.612778	1	0.432132	-0.535362	-0.900853	0	0	-1.39743	-1.04495	0.0723659	0.0341839	0.453175	0.491994	0.00181323	0.0206157	0.209223	0.125268	0.461297	0.493958	0.012715	0.082347	NotSignificant	NA	DOWN
PF3D7_0807800	PF3D7_0807800	RPN10	26S proteasome regulatory subunit RPN10, putative	146.45	133.94	200.4	163.75	192.3	158.85	263.54	210.49	272.14	238.8	189.31	208.24	1.36839	1.22256	1.37046	1.32509	0.695635	0.872027	1.29547	1.34777	0.783831	0.452474	0.289908	0.454663	0.406087	-0.523598	-0.197556	0.125827	0.262884	0.197591	0.191587	0.139701	0.354262	0.313326	0.489583	0.426326	0.407428	0.331258	0.495637	NotSignificant	NotSignificant	NotSignificant
PF3D7_0807900	PF3D7_0807900	TyrRS	tyrosine--tRNA ligase	333.58	251.39	377.31	284.3	206.24	201.26	410.55	345.98	235.28	188.23	303.1	303.04	1.13109	1.13091	1.99064	1.71907	1.28825	1.60995	1.131	1.85486	1.4491	0.177718	0.177487	0.993234	0.781628	0.365415	0.687012	0.336563	0.343656	0.0229244	0.0448396	0.218472	0.0858675	0.486064	0.489583	0.0857777	0.142249	0.448634	0.239199	NotSignificant	NA	NotSignificant
PF3D7_0808200	PF3D7_0808200	PMX	plasmepsin X	195.19	387.83	36.99	45.3	289.54	606.11	120.34	226.35	845.08	1096.93	323.1	68.27	0.189508	0.116804	0.415625	0.373447	0.382331	0.0622373	0.153156	0.394536	0.222284	-2.39967	-3.09784	-1.26665	-1.42102	-1.38711	-4.00608	9.19e-11	1.04e-10	0.00244557	0.000839202	0.00194245	1.81e-15	2.73e-09	3.61e-09	0.0165877	0.0086041	0.0133089	7.46e-14	DOWN	DOWN	DOWN
PF3D7_0808300	PF3D7_0808300	N/A	ubiquitin regulatory protein, putative	320.74	421.81	101.76	86.29	489.89	659.69	180.83	344.61	541.11	845.41	367.42	153.13	0.317266	0.204571	0.369124	0.522382	0.679012	0.181131	0.260919	0.445753	0.430071	-1.65623	-2.28933	-1.43782	-0.936824	-0.558492	-2.46489	5.08e-06	1.38e-06	0.000740132	0.0188463	0.124121	6.65e-07	5.64e-05	1.74e-05	0.00674502	0.0754101	0.305727	8.63e-06	DOWN	DOWN	NA
PF3D7_0808900	PF3D7_0808900	RIF	rifin	1.91	8.16	55.6	42.96	1.47	3.31	16.83	24.69	3.8	1.74	17.39	21.66	29.1099	5.26471	1	7.45921	1	12.4483	17.1873	4.22961	6.72414	4.86344	2.39635	0	2.89902	0	3.63787	0	3.16e-07	0.453175	1.08e-10	0.494719	3.67e-13	0	4.58e-06	0.461297	8.56e-09	0.495591	1.04e-11	UP	NA	NA
PF3D7_0809300	PF3D7_0809300	N/A	unspecified product	17.82	23.54	22.66	16.19	28.56	33.35	18.48	17.44	69.44	28.48	21.48	14.6	1.2716	0.687766	0.647059	0.522939	0.309332	0.51264	0.979685	0.584999	0.410986	0.346651	-0.540011	-0.628031	-0.935287	-1.69277	-0.963981	0.192887	0.140516	0.072888	0.0190022	0.000210513	0.0299269	0.429647	0.352065	0.207313	0.0759021	0.00248073	0.108686	NotSignificant	NA	NA
PF3D7_0809400	PF3D7_0809400	N/A	conserved protein, unknown function	15.91	18.93	21.69	27.16	34.86	26.49	19.3	14.43	40.12	53.28	21.71	22.27	1.36329	1.43476	0.553643	0.544734	0.541127	0.41798	1.39903	0.549189	0.479554	0.447096	0.520809	-0.852972	-0.876377	-0.885962	-1.25849	0.128783	0.1333	0.0265889	0.0258642	0.0329276	0.00692065	0.318454	0.338669	0.0958888	0.0955816	0.113077	0.0345728	NotSignificant	DOWN	NA
PF3D7_0809500	PF3D7_0809500	N/A	histone acetyltransferase subunit NuA4, putative	166.03	106.86	123.26	115.97	137.99	111.31	126.14	152.17	105.91	119.47	202.97	154.84	0.742396	1.08525	0.914124	1.36708	1.91644	1.29606	0.913824	1.1406	1.60625	-0.429739	0.11803	-0.129538	0.451101	0.938428	0.37413	0.119022	0.389808	0.347009	0.165785	0.0241002	0.226321	0.30238	0.489583	0.461297	0.365551	0.0892948	0.477952	NotSignificant	NotSignificant	NA
PF3D7_0810200	PF3D7_0810200	ABCK1	ABC1 family, putative	9.31	12.2	21.14	27.09	17.31	19.6	22.24	9.85	15.48	17.94	20.29	16.18	2.27068	2.22049	1.28481	1	1.31072	1	2.24558	1.1424	1.15536	1.18312	1.15088	0.361551	0	0.390363	0	0.00105986	0.00795372	0.257188	0.491994	0.203401	0.494066	0.0064871	0.037964	0.461297	0.493958	0.425689	0.495637	UP	NA	NA
PF3D7_0810300	PF3D7_0810300	PPM5	protein phosphatase PPM5, putative	251.51	422.77	84.97	93.87	342.3	505.16	105.73	193.33	681.35	821.14	351.07	107.64	0.337839	0.222036	0.308881	0.38271	0.515256	0.131086	0.279938	0.345796	0.323171	-1.56559	-2.17114	-1.69488	-1.38567	-0.956637	-2.93141	1.49e-05	4.42e-06	9.74e-05	0.00109102	0.0234502	4.38e-09	0.000147492	5.06e-05	0.00149475	0.0100926	0.0870001	7.8e-08	DOWN	DOWN	DOWN
PF3D7_0810700	PF3D7_0810700	N/A	conserved Plasmodium protein, unknown function	75.15	38.82	134.86	122.23	56.23	52.72	334.41	160.25	36.68	85.21	155.02	150.84	1.79454	3.14863	5.94718	3.03964	4.22628	1.77021	2.47159	4.49341	2.99825	0.843617	1.65473	2.57221	1.6039	2.07939	0.823924	0.0147137	0.000279582	4.2e-08	0.00022955	6.46e-06	0.0509154	0.0602985	0.00211455	2.51e-06	0.0035239	0.000145788	0.163574	UP	UP	NA
PF3D7_0810800	PF3D7_0810800	PPPK-DHPS	hydroxymethyldihydropterin pyrophosphokinase-dihydropteroate synthase	76.98	57.11	233.22	211.53	46.64	25.26	433.38	305.66	36.7	73.96	165.37	269.26	3.02962	3.7039	9.29202	12.1006	4.50599	3.64062	3.36676	10.6963	4.07331	1.59914	1.88905	3.21599	3.597	2.17185	1.86418	1.52e-05	4.17e-05	8.56e-12	1.55e-15	2.62e-06	0.000115311	0.000150008	0.000384865	8.38e-10	2.01e-13	6.89e-05	0.00098107	UP	UP	UP
PF3D7_0811400	PF3D7_0811400	N/A	conserved protein, unknown function	482.56	353.95	617.22	527.31	289.96	241.27	668.64	629.65	273.34	371.08	375.1	555.25	1.27905	1.48979	2.30597	2.60973	1.37228	1.49631	1.38442	2.45785	1.4343	0.355076	0.575106	1.20538	1.3839	0.456579	0.581407	0.186861	0.110672	0.00717468	0.00126291	0.166523	0.123256	0.420012	0.297499	0.0361441	0.01107	0.372529	0.311986	NotSignificant	UP	NotSignificant
PF3D7_0811900	PF3D7_0811900	N/A	RNA-binding protein, putative	18.82	20.61	20.45	17.69	18.18	24.84	16.18	13.56	50.15	30.47	13.56	19.17	1.08661	0.858321	1	0.545894	0.270389	0.629143	0.972466	0.772947	0.449766	0.119834	-0.22041	0	-0.873308	-1.88689	-0.668539	0.393875	0.33778	0.453175	0.0262723	4.2e-05	0.0967056	0.486064	0.489583	0.461297	0.0965661	0.000665132	0.262579	NotSignificant	NA	NA
PF3D7_0812100	PF3D7_0812100	N/A	proteasome activator complex subunit 4, putative	23.68	23.23	29.21	24.38	30.3	23.37	26.59	30.29	23.35	34.62	20.24	34.03	1.23353	1.0495	0.877558	1.29611	0.866809	0.982958	1.14152	1.08683	0.924884	0.302793	0.069709	-0.188434	0.374184	-0.206213	-0.0247986	0.226127	0.428532	0.301955	0.211283	0.337982	0.486471	0.48033	0.489583	0.461297	0.436873	0.495591	0.495637	NotSignificant	NotSignificant	NotSignificant
PF3D7_0812220	PF3D7_0812220	N/A	GTPase, putative	30.06	31.42	48.99	48.08	33.41	30.81	29.68	32.52	48.33	34.54	37.55	33.13	1.62974	1.53024	0.888357	1.0555	0.77695	0.959178	1.57999	0.971929	0.868064	0.704642	0.613754	-0.170789	0.0779286	-0.364106	-0.0601299	0.0350501	0.0963367	0.315179	0.439936	0.227185	0.458808	0.120003	0.266892	0.461297	0.493958	0.461852	0.495637	NotSignificant	NotSignificant	NotSignificant
PF3D7_0812400	PF3D7_0812400	KARalpha	karyopherin alpha	331.16	326.95	525.85	474.28	340.01	347.92	461.25	435.67	343.43	275.46	479.9	494.17	1.5879	1.45062	1.35658	1.25221	1.39737	1.79398	1.51926	1.3044	1.59568	0.667123	0.536669	0.439972	0.32448	0.482718	0.843165	0.0434179	0.126384	0.206398	0.244223	0.153235	0.0470752	0.142469	0.327281	0.438915	0.486733	0.352379	0.153917	NotSignificant	NotSignificant	NotSignificant
PF3D7_0812500	PF3D7_0812500	N/A	RNA-binding protein, putative	195.65	182.31	165.78	154.18	200.47	210.92	246.79	277.54	97.28	220.71	129.24	189.44	0.847329	0.845702	1.23106	1.31585	1.32854	0.858321	0.846516	1.27346	1.09343	-0.239005	-0.241778	0.299898	0.396	0.409838	-0.220411	0.249216	0.321819	0.301257	0.197689	0.19208	0.337678	0.486064	0.489583	0.461297	0.416806	0.412171	0.495637	NotSignificant	NotSignificant	NotSignificant
PF3D7_0812600	PF3D7_0812600	N/A	ubiquitin-conjugating enzyme E2, putative	160.99	160.55	85.97	67.03	84.26	149.43	67.5	183.02	126.7	40.6	160.83	85.84	0.534008	0.417502	0.801092	1.22479	1.26938	2.11429	0.475755	1.01294	1.69183	-0.905066	-1.26014	-0.31996	0.292531	0.34412	1.08017	0.00748231	0.00517448	0.212208	0.266776	0.23183	0.0161679	0.0341848	0.0262186	0.447453	0.493958	0.468277	0.0684813	DOWN	NotSignificant	NA
PF3D7_0812700	PF3D7_0812700	SNRPC	U1 small nuclear ribonucleoprotein C, putative	129.33	138.05	200.81	197.75	95.08	114.82	198.54	151.2	91.69	93.34	183.28	157.36	1.55269	1.43245	2.08814	1.31684	1.99891	1.68588	1.49257	1.70249	1.84239	0.634774	0.518487	1.06222	0.397084	0.999213	0.753501	0.051865	0.134334	0.0160311	0.197028	0.0177457	0.0671346	0.163014	0.340633	0.0660789	0.416183	0.070143	0.201192	NotSignificant	NA	NA
PF3D7_0812800	PF3D7_0812800	N/A	conserved protein, unknown function	44.2	45.32	22.21	21.15	70.1	59.37	86.34	41.04	142.02	74.94	45.98	0	0.502489	0.466681	1.23167	0.691258	0.323757	0	0.484585	0.961464	0.161879	-0.992837	-1.09949	0.300615	-0.532703	-1.62702	#NAME?	0.00385319	0.0127927	0.300726	0.116951	0.000350694	0	0.0194717	0.0571695	0.461297	0.282793	0.00367545	0	DOWN	NotSignificant	DOWN
PF3D7_0813100	PF3D7_0813100	N/A	conserved Plasmodium protein, unknown function	34.72	47.9	12.08	6.83	47	51.93	19.67	21.81	129.71	91.24	28.21	13.91	0.347926	0.142589	0.418511	0.419988	0.217485	0.152455	0.245257	0.41925	0.18497	-1.52315	-2.81007	-1.25666	-1.25158	-2.20101	-2.71354	2.42e-05	4.15e-09	0.00261216	0.00280566	2.22e-06	5.07e-08	0.000228933	9.69e-08	0.0173533	0.0195057	6.07e-05	7.65e-07	DOWN	DOWN	DOWN
PF3D7_0813300	PF3D7_0813300	N/A	conserved protein, unknown function	1146.84	1059.13	2684.37	3166.91	805.65	794.6	2345.7	2286.33	390.38	625.29	2092.32	2697.11	2.34067	2.99011	2.91156	2.87733	5.3597	4.31337	2.66539	2.89445	4.83654	1.22692	1.5802	1.54179	1.52473	2.42215	2.10882	0.000715292	0.000488795	0.000776554	0.000434817	1.9e-07	1.56e-05	0.00458562	0.00348351	0.00696652	0.0055877	7.12e-06	0.000160448	UP	UP	UP
PF3D7_0813400	PF3D7_0813400	N/A	conserved protein, unknown function	783.88	639.89	721.22	705.05	595.3	518.11	990.5	1008.95	268.8	516.23	648.7	922.3	0.920064	1.10183	1.66387	1.94737	2.41332	1.78661	1.01095	1.80562	2.09996	-0.120193	0.139902	0.73454	0.961524	1.27102	0.837222	0.358051	0.372609	0.0740791	0.0182055	0.00378035	0.0482357	0.486064	0.489583	0.209651	0.0736519	0.0219981	0.156559	NotSignificant	NA	NA
PF3D7_0813600	PF3D7_0813600	N/A	translation initiation factor SUI1, putative	304.31	327.28	401.48	373.53	242.98	206.17	379.24	386.33	193.08	159.03	293.46	310.94	1.31931	1.14132	1.56079	1.87384	1.51989	1.95523	1.23031	1.71731	1.73756	0.399786	0.190699	0.642274	0.905999	0.603965	0.967337	0.156868	0.333683	0.105714	0.0244006	0.100943	0.0275413	0.37079	0.489583	0.271331	0.0913615	0.262286	0.102455	NotSignificant	NA	NotSignificant
PF3D7_0813700	PF3D7_0813700	ABCF1	ABC transporter F family member 1	12.37	16.94	32.24	35.86	12.55	16.65	19.82	21.06	19.38	15.37	17.22	22.12	2.60631	2.11688	1	1.26486	1	1.43917	2.36159	1.13243	1.21958	1.38201	1.08194	0	0.338983	0	0.525234	0.000160742	0.0116407	0.453175	0.234335	0.494719	0.147242	0.00123048	0.0528532	0.461297	0.472665	0.495591	0.354831	UP	NA	NA
PF3D7_0813800	PF3D7_0813800	GMD	GDP-mannose 4,6-dehydratase	54.15	69.46	23.03	25.82	68.82	94.2	35.11	28.71	84.72	62.35	66.09	20.92	0.4253	0.371725	0.510171	0.304777	0.780099	0.335525	0.398512	0.407474	0.557812	-1.23345	-1.42769	-0.970946	-1.71417	-0.358271	-1.57551	0.000484954	0.00180904	0.0144583	7.66e-05	0.230882	0.00101736	0.00326367	0.0108161	0.0610127	0.00154759	0.46686	0.00683857	DOWN	DOWN	NA
PF3D7_0813900	PF3D7_0813900	RPS16	40S ribosomal protein S16, putative	4097.59	3454.36	6224.22	5387.78	2205.26	2511.71	6469.5	5048.18	1659.19	2194.87	4002.63	4247.95	1.519	1.5597	2.93367	2.00986	2.4124	1.9354	1.53935	2.47176	2.1739	0.603117	0.641272	1.55271	1.00709	1.27047	0.952631	0.0613475	0.086995	0.000716792	0.0141746	0.0037933	0.0294266	0.183784	0.247934	0.00662817	0.0614595	0.0220048	0.107688	NotSignificant	UP	NA
PF3D7_0814200	PF3D7_0814200	ALBA1	DNA/RNA-binding protein Alba 1	7984.93	9973.55	10512.8	11503.7	4268.58	6017.52	7975.21	10737	4280.28	4686.48	5362.38	7691.62	1.31658	1.15342	1.86835	1.78429	1.25281	1.64124	1.235	1.82632	1.44702	0.396795	0.205919	0.901766	0.83535	0.325168	0.714783	0.15877	0.322337	0.0357677	0.0347531	0.244091	0.0776158	0.373885	0.489583	0.120785	0.11799	0.484993	0.222431	NotSignificant	NotSignificant	NotSignificant
PF3D7_0814300	PF3D7_0814300	N/A	AAA family ATPase, putative	34.84	33.77	34.3	35.91	38.09	41.85	47.5	41.09	19.82	37.81	32.58	38.52	0.984501	1.06337	1.24705	0.98184	1.64379	1.01878	1.02394	1.11444	1.33129	-0.022536	0.0886435	0.318515	-0.0264403	0.71703	0.0268399	0.457724	0.413254	0.287596	0.468852	0.0651869	0.473018	0.486064	0.489583	0.461297	0.493958	0.189005	0.495637	NotSignificant	NotSignificant	NotSignificant
PF3D7_0814500	PF3D7_0814500	N/A	conserved protein, unknown function	29.98	27.46	5.32	4.59	28.66	27.27	15.18	15.07	8.17	29.45	8.96	4.82	0.177452	0.167152	0.529658	0.552622	1	0.163667	0.172302	0.54114	0.581834	-2.4945	-2.58077	-0.916867	-0.855635	0	-2.61116	1.74e-11	6.15e-08	0.0192498	0.0287284	0.494719	1.5e-07	5.9e-10	1.05e-06	0.0755623	0.103081	0.495591	2.13e-06	DOWN	NA	NA
PF3D7_0814900	PF3D7_0814900	FeSOD	superoxide dismutase [Fe]	668.63	668.65	805.53	731.21	435.29	467.44	875.5	843.25	650.57	349.8	737.21	764.85	1.20475	1.09356	2.0113	1.80397	1.13318	2.18654	1.14915	1.90764	1.65986	0.26873	0.129035	1.00813	0.851179	0.180371	1.12865	0.254036	0.381125	0.0212549	0.0321647	0.348114	0.0126884	0.486064	0.489583	0.0815177	0.11174	0.495591	0.0563488	NotSignificant	NA	NA
PF3D7_0815000	PF3D7_0815000	Sel3	selenoprotein	23.29	11.81	59.35	59.16	9.59	9.28	40.29	32.37	21.36	13.05	37.2	39.29	2.5483	5.00931	4.20125	3.48815	1.74157	3.01073	3.77881	3.8447	2.37615	1.34954	2.32461	2.07082	1.80246	0.800391	1.59011	0.000222601	6.73e-07	8.9e-06	4.08e-05	0.0458067	0.0008344	0.00165278	9.12e-06	0.000245464	0.000945447	0.144626	0.00577259	UP	UP	NA
PF3D7_0815200	PF3D7_0815200	N/A	importin subunit beta, putative	141.97	139.79	188.89	131.21	136.35	134.42	196.41	160.66	116.69	134.08	156.23	189.58	1.33049	0.938622	1.44048	1.19521	1.33885	1.41393	1.13456	1.31785	1.37639	0.41196	-0.0913835	0.526554	0.257263	0.420991	0.499713	0.149283	0.439479	0.157858	0.292838	0.185774	0.159111	0.357021	0.489583	0.362423	0.493958	0.403551	0.375624	NotSignificant	NotSignificant	NotSignificant
PF3D7_0815400	PF3D7_0815400	N/A	ATP synthase-associated protein, putative	101.46	150.12	159.12	99.05	197.87	183.88	100.96	72.66	222.08	111.41	188.33	81.19	1.5683	0.659805	0.510234	0.395149	0.848028	0.72875	1.11405	0.452692	0.788389	0.649204	-0.599887	-0.970769	-1.33953	-0.237817	-0.456505	0.0479482	0.114768	0.0144721	0.00152381	0.314171	0.188523	0.153781	0.305476	0.0610257	0.012691	0.495591	0.421912	NotSignificant	DOWN	NotSignificant
PF3D7_0815600	PF3D7_0815600	EIF3G	eukaryotic translation initiation factor 3 subunit G, putative	447.55	530.66	403.2	513.44	220.02	314.33	465.37	653.13	206.59	222.64	344.36	512.94	0.900905	0.96755	2.11513	2.07785	1.66688	2.3039	0.934227	2.09649	1.98539	-0.150553	-0.0475921	1.08074	1.05509	0.737147	1.20408	0.32862	0.475309	0.0145151	0.0107848	0.0600091	0.00856194	0.486064	0.489583	0.0611616	0.0502112	0.178176	0.0411089	NotSignificant	UP	NA
PF3D7_0816000	PF3D7_0816000	RRB1	ribosome assembly protein RRB1, putative	170.62	140.41	148.96	145.52	146.76	150.48	336.34	278.24	57.21	145.95	141.9	206.82	0.873051	1.03639	2.29177	1.84902	2.48034	1.41706	0.954722	2.07039	1.9487	-0.195862	0.0515718	1.19646	0.886758	1.31054	0.502901	0.28665	0.443268	0.0075615	0.0269242	0.00294613	0.157595	0.486064	0.489583	0.037481	0.0980565	0.0181892	0.372963	NotSignificant	UP	NA
PF3D7_0816100	PF3D7_0816100	PPCDC	phosphopantothenoylcysteine decarboxylase, putative	148.2	167.42	39.34	41.92	115.97	119.01	79.13	114.49	159.31	190.72	116.79	108.56	0.265452	0.250388	0.682332	0.96202	0.733099	0.569211	0.25792	0.822176	0.651155	-1.91348	-1.99776	-0.551455	-0.0558612	-0.44792	-0.812964	1.77e-07	2.19e-05	0.0982484	0.443227	0.177896	0.0565144	2.68e-06	0.00021382	0.25626	0.493958	0.390437	0.177153	DOWN	NotSignificant	NotSignificant
PF3D7_0816600	PF3D7_0816600	ClpB1	chaperone protein ClpB1	53.57	46.75	214.3	186.28	51.8	61.07	152.19	119.43	69.24	47.46	127.25	164	4.00037	3.9846	2.93803	1.95562	1.83781	3.45554	3.99249	2.44683	2.64668	2.00013	1.99443	1.55485	0.96763	0.877988	1.78891	8.6e-08	1.65e-05	0.000705559	0.0176143	0.0322136	0.000204068	1.39e-06	0.000164753	0.00655905	0.0721337	0.11096	0.00166553	UP	UP	NA
PF3D7_0816800	PF3D7_0816800	DMC1	meiotic recombination protein DMC1, putative	25.43	72.64	6.39	7.85	22.33	51.74	11.4	17.22	46.28	11.58	70.7	18.03	0.251278	0.108067	0.510524	0.332818	1.52766	1	0.179673	0.421671	1.26383	-1.99264	-3.21	-0.969949	-1.58719	0.611321	0	5.76e-08	2.24e-11	0.0145363	0.000226606	0.0982511	0.494066	9.77e-07	9.8e-10	0.0612055	0.00351672	0.257886	0.495637	DOWN	DOWN	NA
PF3D7_0817300	PF3D7_0817300	N/A	conserved Plasmodium protein, unknown function	13.99	11.74	21.9	22.01	11.97	14.23	15.46	17.09	14.18	13.67	20.61	28.21	1.5654	1.87479	1	1	1.45346	2.06364	1.7201	1	1.75855	0.646535	0.906727	0	0	0.539487	1.04519	0.0486543	0.0282447	0.453175	0.491994	0.126858	0.01916	0.155256	0.108545	0.461297	0.493958	0.310451	0.0780136	NotSignificant	NA	NA
PF3D7_0817500	PF3D7_0817500	HINT1	histidine triad nucleotide-binding protein 1	1500.28	1540.76	1280.37	1413.97	586.12	920.57	1125.36	2373.05	1228.76	392.67	1525.48	1572.16	0.853421	0.917709	1.92002	2.57781	1.24148	4.00377	0.885565	2.24891	2.62262	-0.228671	-0.123891	0.941119	1.36614	0.31206	2.00136	0.25794	0.413182	0.0296584	0.00143553	0.252772	3.86e-05	0.486064	0.489583	0.104829	0.012188	0.495591	0.000367479	NotSignificant	NA	NA
PF3D7_0817600	PF3D7_0817600	N/A	conserved protein, unknown function	105.4	205.14	33	28.97	133.27	235.81	41.94	93.56	675.62	570.12	110.89	34.48	0.313093	0.141221	0.314699	0.39676	0.164131	0.0604785	0.227157	0.35573	0.112305	-1.67534	-2.82398	-1.66795	-1.33366	-2.60708	-4.04743	4.02e-06	3.5e-09	0.000122021	0.00158888	2.69e-08	9.41e-16	4.54e-05	8.43e-08	0.00175945	0.0130229	1.28e-06	4.14e-14	DOWN	DOWN	DOWN
PF3D7_0817700	PF3D7_0817700	RON5	rhoptry neck protein 5	74.93	137.73	25.07	15.5	94.4	128.51	29.09	55.48	474.25	276.93	86.35	17.8	0.334579	0.112539	0.308157	0.431717	0.182077	0.0642762	0.223559	0.369937	0.123177	-1.57958	-3.1515	-1.69826	-1.21184	-2.45738	-3.95957	1.27e-05	5.01e-11	9.46e-05	0.00365513	1.48e-07	3.74e-15	0.000127601	1.9e-09	0.00146446	0.0236999	5.86e-06	1.44e-13	DOWN	DOWN	DOWN
PF3D7_0817900	PF3D7_0817900	HMGB2	high mobility group protein B2	999	1339.18	1383.28	1282.31	763.79	992.37	705.27	1021.4	2781.42	879.13	1239.68	978.2	1.38466	0.957534	0.923382	1.02925	0.4457	1.11269	1.1711	0.976318	0.779196	0.469537	-0.0626048	-0.115	0.0415979	-1.16585	0.154053	0.116761	0.462988	0.358504	0.471573	0.00766065	0.375246	0.298875	0.489583	0.461297	0.493958	0.0377058	0.495637	NotSignificant	NotSignificant	NA
PF3D7_0818000	PF3D7_0818000	SNRNP27	U4/U6.U5 small nuclear ribonucleoprotein, putative	74.47	53.56	51.55	55.01	50.14	56.31	69.34	53.67	38.09	47.92	41.98	48.17	0.692225	1.02707	1.38293	0.953117	1.10213	1.00522	0.859649	1.16802	1.05367	-0.530687	0.0385379	0.467726	-0.0692753	0.14029	0.00750702	0.0740791	0.453908	0.189954	0.431616	0.379573	0.488175	0.213048	0.489583	0.414339	0.493958	0.495591	0.495637	NotSignificant	NotSignificant	NotSignificant
PF3D7_0818100	PF3D7_0818100	N/A	zinc finger protein, putative	85.77	169.02	15.48	20.85	133.98	161.79	30.37	109.96	272.51	479.19	127.11	33.48	0.180483	0.123358	0.226676	0.679646	0.466442	0.0698679	0.15192	0.453161	0.268155	-2.47007	-3.01907	-2.1413	-0.557144	-1.10023	-3.83923	2.69e-11	2.94e-10	1.46e-06	0.106738	0.0110842	2.36e-14	8.59e-10	9.4e-09	5.93e-05	0.264287	0.0499007	8.04e-13	DOWN	NA	DOWN
PF3D7_0818200	PF3D7_0818200	14-3-3I	14-3-3 protein	2320.15	3264.78	2934.28	3027.49	990.75	1714.62	1533.09	3291.02	3145.64	903.31	2068.69	2502.93	1.26469	0.927318	1.5474	1.91939	0.657637	2.77084	1.09601	1.7334	1.71424	0.338788	-0.108864	0.629849	0.940646	-0.604636	1.47032	0.198616	0.425297	0.110627	0.0203566	0.105445	0.00181927	0.438794	0.489583	0.280019	0.0791954	0.270442	0.0113761	NotSignificant	NA	NA
PF3D7_0818400	PF3D7_0818400	FCF1	rRNA-processing protein FCF1, putative	419.28	267.16	429.45	402.81	387.53	324.83	795.35	442.33	201.24	444.89	382.97	390.76	1.02426	1.50775	2.05236	1.36173	1.90305	0.878329	1.266	1.70704	1.39069	0.0345762	0.592395	1.03728	0.445438	0.928314	-0.187166	0.482283	0.10408	0.0182841	0.168901	0.025324	0.361896	0.486826	0.283946	0.0728285	0.370552	0.092621	0.495637	NotSignificant	NA	NA
PF3D7_0818500	PF3D7_0818500	N/A	zinc finger protein, putative	1312.34	1046.49	557.29	517.98	1294.31	1118.04	1183.67	1258.02	1036.92	1865.95	950.49	703.46	0.424654	0.494969	0.914518	1.1252	0.916647	0.376998	0.459811	1.01986	0.646823	-1.23564	-1.01459	-0.128916	0.170183	-0.125561	-1.40737	0.000475052	0.0198305	0.347498	0.361742	0.401555	0.00294099	0.00320083	0.0817988	0.461297	0.493958	0.495591	0.0170283	DOWN	NotSignificant	NA
PF3D7_0818800	PF3D7_0818800	IMP4	U3 small nucleolar ribonucleoprotein protein IMP4, putative	31.96	37.42	16.73	14.94	42.54	47.1	41.22	36.67	12.59	35.53	30.25	33	0.523467	0.399252	0.96897	0.778556	2.4027	0.928793	0.461359	0.873763	1.66575	-0.93383	-1.32463	-0.0454755	-0.361127	1.26466	-0.106572	0.00605231	0.00349828	0.415097	0.207985	0.00393286	0.422768	0.0285999	0.0190787	0.461297	0.432098	0.0225415	0.495637	DOWN	NotSignificant	NA
PF3D7_0818900	PF3D7_0818900	HSP70	heat shock protein 70	7021.1	5767.01	10767.6	8249.25	5133.66	4470	7470.85	8007.98	3069.38	2830.05	10450.3	14856.5	1.53361	1.43042	1.45527	1.79149	3.40469	5.24955	1.48201	1.62338	4.32712	0.616928	0.516439	0.541285	0.841164	1.76753	2.39219	0.0570563	0.13525	0.150414	0.0337833	0.000103902	1.17e-06	0.174706	0.342392	0.350005	0.115945	0.00139849	1.44e-05	NotSignificant	NotSignificant	UP
PF3D7_0819000	PF3D7_0819000	N/A	conserved Plasmodium protein, unknown function	77.89	67.47	78.47	85.94	78.03	79.08	118.86	110.29	35.75	96.34	74.14	110.89	1.00745	1.27375	1.52326	1.39466	2.07385	1.15103	1.1406	1.45896	1.61244	0.0107031	0.349084	0.607162	0.479917	1.05231	0.202922	0.49261	0.22465	0.120017	0.150507	0.0134235	0.339383	0.494412	0.484071	0.298074	0.340318	0.0565617	0.495637	NotSignificant	NotSignificant	NA
PF3D7_0819100	PF3D7_0819100	N/A	BRIX domain, putative	55.2	47.07	41.14	36.24	37.87	34.6	90.15	37.94	17.56	40.63	43.85	59.31	0.74529	0.769917	2.38051	1.09653	2.49715	1.45976	0.757603	1.73852	1.97846	-0.424126	-0.377225	1.25127	0.132948	1.32028	0.54573	0.121992	0.229012	0.00544666	0.39281	0.00276771	0.138151	0.306552	0.489583	0.0293242	0.493958	0.0174286	0.337506	NotSignificant	NA	NA
PF3D7_0819600	PF3D7_0819600	N/A	conserved protein, unknown function	139.59	141.12	179.47	189.81	163.76	130.11	205.31	119.33	344.87	307.25	225.93	175.14	1.28569	1.34503	1.25372	0.917147	0.655116	0.570024	1.31536	1.08544	0.61257	0.362547	0.427634	0.326221	-0.124775	-0.610177	-0.810904	0.181617	0.179135	0.282029	0.384307	0.103347	0.0569763	0.411624	0.415573	0.461297	0.493958	0.26658	0.17816	NotSignificant	NotSignificant	NotSignificant
PF3D7_0819900	PF3D7_0819900	LSM3	U6 snRNA-associated Sm-like protein LSm3, putative	299.53	189.22	336.22	291.81	513.9	368.51	459.26	197.07	155	320.61	348.92	309.13	1.12249	1.54217	0.893676	0.534775	2.2511	0.964193	1.33233	0.714225	1.60765	0.166705	0.624965	-0.162177	-0.902996	1.17063	-0.0526058	0.347225	0.0924456	0.321722	0.0225422	0.00692452	0.464687	0.486064	0.259176	0.461297	0.0856453	0.0347757	0.495637	NotSignificant	NA	NA
PF3D7_0820000	PF3D7_0820000	SRCAP	Snf2-related CBP activator, putative	71.5	63.23	84.05	68.1	64.52	67.66	88.92	97.11	40.39	66.88	66.74	106.09	1.17552	1.07702	1.37818	1.43526	1.65239	1.58627	1.12627	1.40672	1.61933	0.233305	0.107046	0.462762	0.521317	0.724554	0.665642	0.28487	0.39853	0.192835	0.130249	0.0632112	0.0926515	0.486064	0.489583	0.418968	0.307488	0.184977	0.253497	NotSignificant	NotSignificant	NotSignificant
PF3D7_0820100	PF3D7_0820100	N/A	RNA-binding protein, putative	27.66	26.29	33.78	36.21	42.96	48.35	45.05	27.02	31.2	34.6	42.94	32.9	1.22126	1.37733	1.04865	0.558842	1.37628	0.950867	1.29929	0.803746	1.16357	0.288368	0.461874	0.0685331	-0.839488	0.460776	-0.0726845	0.237729	0.161254	0.48873	0.0311366	0.16434	0.449019	0.486064	0.385814	0.491065	0.10944	0.369538	0.495637	NotSignificant	NotSignificant	NotSignificant
PF3D7_0820200	PF3D7_0820200	PGPS	phosphatidylglycerophosphate synthase	47.14	28.56	55.06	50.15	51.79	33.17	69.88	54.46	42.2	70.73	42.8	76.66	1.16801	1.75595	1.3493	1.64185	1.01422	1.08384	1.46198	1.49557	1.04903	0.224053	0.812254	0.432206	0.715318	0.0203678	0.116152	0.293207	0.0434205	0.211146	0.0604011	0.477738	0.403841	0.486064	0.148125	0.445841	0.176442	0.495591	0.495637	NotSignificant	NotSignificant	NotSignificant
PF3D7_0820300	PF3D7_0820300	N/A	conserved Plasmodium protein, unknown function	80.55	88.46	49.42	47.05	86.19	59.78	98.25	106.93	64.89	80.14	61.81	84.3	0.613532	0.531879	1.13992	1.78873	0.952535	1.05191	0.572705	1.46432	1.00222	-0.70479	-0.910831	0.188937	0.838932	-0.0701559	0.0730101	0.0283807	0.0326527	0.387986	0.0341529	0.446913	0.437019	0.101898	0.120747	0.461297	0.11658	0.495591	0.495637	NotSignificant	NotSignificant	NotSignificant
PF3D7_0820500	PF3D7_0820500	YIF1	protein transport protein YIF1, putative	52.32	40.29	40.49	32.1	48.42	50.77	77.01	64.4	29.92	44.86	44.18	42.42	0.773891	0.796724	1.59046	1.26847	1.4766	0.945609	0.785308	1.42946	1.21111	-0.369797	-0.327849	0.669443	0.343084	0.562283	-0.080685	0.15343	0.261015	0.0955238	0.23158	0.117213	0.442797	0.364943	0.489583	0.251559	0.469441	0.292645	0.495637	NotSignificant	NotSignificant	NotSignificant
PF3D7_0820700	PF3D7_0820700	KDH	2-oxoglutarate dehydrogenase E1 component	61.03	86.99	81.75	66.19	64.68	109.59	49.21	56.98	167.18	57.75	76.58	72.57	1.33951	0.760892	0.760823	0.519938	0.458069	1.25662	1.0502	0.64038	0.857346	0.4217	-0.394236	-0.394368	-0.943589	-1.12636	0.329552	0.143393	0.218519	0.169237	0.0181726	0.00958745	0.253567	0.345996	0.476578	0.381606	0.0736519	0.0448942	0.495637	NotSignificant	NA	NA
PF3D7_0821000	PF3D7_0821000	N/A	conserved Plasmodium protein, unknown function	24.3	34.59	26.35	29.59	20.42	21.91	13.48	11.52	71.38	26.28	30.04	11.47	1.08436	0.85545	0.660137	0.525787	0.420846	0.436454	0.969906	0.592962	0.42865	0.116847	-0.225245	-0.599162	-0.927449	-1.24864	-1.1961	0.396909	0.334142	0.081786	0.0198149	0.00469117	0.00967831	0.486064	0.489583	0.224204	0.0777269	0.0259706	0.0452079	NotSignificant	NA	DOWN
PF3D7_0821100	PF3D7_0821100	PK1	protein kinase 1	90.68	85.57	36.31	32.58	78.91	73.01	58.37	83.49	33.96	80.3	43.21	56.32	0.400419	0.380741	0.739703	1.14354	1.27238	0.70137	0.39058	0.941623	0.986875	-1.32042	-1.39312	-0.434981	0.193509	0.347529	-0.511753	0.00020901	0.00226751	0.148325	0.34272	0.229662	0.160585	0.00155593	0.0130889	0.346845	0.493958	0.465221	0.377905	DOWN	NotSignificant	NotSignificant
PF3D7_0821200	PF3D7_0821200	N/A	conserved protein, unknown function	129.82	65.52	95.75	46.79	179.75	115.48	126.91	119.5	63.48	103.61	89.74	99.99	0.73756	0.714133	0.706036	1.03481	1.41367	0.965061	0.725846	0.870424	1.18937	-0.439168	-0.485735	-0.502186	0.0493676	0.499449	-0.0513075	0.11415	0.16702	0.117671	0.464785	0.145109	0.465702	0.293211	0.395776	0.294047	0.493958	0.339507	0.495637	NotSignificant	NotSignificant	NotSignificant
PF3D7_0821300	PF3D7_0821300	DHX36	ATP-dependent RNA helicase DHX36, putative	32.74	39.52	31.17	26.11	32.5	39.92	48.06	44.64	32.91	43.07	38.17	51.39	0.952046	0.660678	1.47877	1.11824	1.15983	1.19317	0.806362	1.2985	1.1765	-0.0708962	-0.59798	0.564397	0.161225	0.213913	0.254804	0.407614	0.115533	0.139213	0.369142	0.322559	0.302846	0.486064	0.307366	0.331265	0.493958	0.495591	0.495637	NotSignificant	NotSignificant	NotSignificant
PF3D7_0821400	PF3D7_0821400	N/A	conserved Plasmodium protein, unknown function	359.77	394.55	156.81	174.62	359.27	408.09	181.35	281.88	466.49	468.05	291.27	169.82	0.435862	0.44258	0.504774	0.69073	0.624386	0.362824	0.439221	0.597752	0.493605	-1.19806	-1.17599	-0.986292	-0.533806	-0.679489	-1.46266	0.000673444	0.00841733	0.0133016	0.116475	0.0796174	0.00209778	0.00435172	0.0399419	0.0571507	0.282154	0.219421	0.0127858	DOWN	NA	NA
PF3D7_0821600	PF3D7_0821600	CLP1	polyribonucleotide 5'-hydroxyl-kinase Clp1, putative	55.98	50.89	50.6	46.22	61.43	46.27	87.27	69.61	23.21	49.79	48.82	57.77	0.903894	0.908233	1.42064	1.50443	2.1034	1.16027	0.906064	1.46254	1.63184	-0.145774	-0.138865	0.506542	0.589217	1.07273	0.214464	0.333189	0.401191	0.168352	0.101264	0.0120218	0.331107	0.486064	0.489583	0.380541	0.254553	0.0528924	0.495637	NotSignificant	NotSignificant	NA
PF3D7_0821900	PF3D7_0821900	N/A	conserved protein, unknown function	119.24	104.59	137.13	188.5	108.63	106.31	83.51	91.86	148.26	52.87	128.03	69.35	1.15003	1.80228	0.768756	0.864077	0.863551	1.31171	1.47615	0.816417	1.08763	0.201676	0.84982	-0.379402	-0.210769	-0.211648	0.391447	0.313826	0.0367417	0.177399	0.314509	0.333838	0.2162	0.486064	0.131878	0.395355	0.493958	0.495591	0.465158	NotSignificant	NotSignificant	NotSignificant
PF3D7_0822100	PF3D7_0822100	MED7	mediator of RNA polymerase II transcription subunit 7, putative	20.69	34.62	24.48	27.24	23.81	15.93	32.04	45.61	8.04	5.41	26.83	48	1.18318	0.786828	1.34565	2.86315	3.33706	8.87246	0.985004	2.1044	6.10476	0.24267	-0.345879	0.428307	1.5176	1.73858	3.14933	0.276548	0.249068	0.213554	0.00045992	0.000131731	2.62e-10	0.486064	0.489583	0.449487	0.00580522	0.00168901	5.48e-09	NotSignificant	NA	UP
PF3D7_0822300	PF3D7_0822300	SNRPG	small nuclear ribonucleoprotein G, putative	449.5	206.44	289.58	333.45	299.46	242.05	527.98	485.45	125.58	282.43	342.83	504.97	0.644227	1.61524	1.76311	2.00558	2.72997	1.78795	1.12973	1.88434	2.25896	-0.634359	0.691748	0.81812	1.00402	1.44889	0.838304	0.0427679	0.0716452	0.0521884	0.0144202	0.00117106	0.0480226	0.140743	0.215442	0.161279	0.0622391	0.00934218	0.156135	NotSignificant	NA	NA
PF3D7_0822500	PF3D7_0822500	DLC1	dynein light chain 1	25.68	41.29	12.66	3.21	37.5	54.29	11.53	11.52	12.19	8.15	20.77	3.63	0.492991	0.0777428	0.307467	0.212194	1.70386	1	0.285367	0.25983	1.35193	-1.02037	-3.68515	-1.7015	-2.23655	0.768803	0	0.00309763	1.9e-14	9.21e-05	4.04e-07	0.0525202	0.494066	0.0160828	1.61e-12	0.00143666	1.86e-05	0.161164	0.495637	DOWN	DOWN	NA
PF3D7_0822600	PF3D7_0822600	SEC23	protein transport protein SEC23	279.73	278.56	148.78	116.32	179.37	230.95	154.53	227.51	291.83	145.2	181.07	150.84	0.53187	0.417576	0.861515	0.985105	0.620464	1.03884	0.474723	0.92331	0.829653	-0.910854	-1.25989	-0.215052	-0.0216506	-0.688581	0.0549776	0.00717267	0.00518233	0.282493	0.473038	0.0768388	0.451034	0.033042	0.026235	0.461297	0.493958	0.21311	0.495637	DOWN	NotSignificant	NotSignificant
PF3D7_0822800	PF3D7_0822800	SNRNP40	U5 small nuclear ribonucleoprotein 40 kDa protein, putative	59.13	55.65	93.84	76.31	70.73	85.13	105.08	84.72	60.06	71.01	74.16	76.65	1.58701	1.37125	1.48565	0.995184	1.23477	1.07943	1.47913	1.24042	1.1571	0.666313	0.45549	0.571094	-0.00696504	0.304237	0.110264	0.043615	0.164496	0.136076	0.485892	0.258029	0.408335	0.142868	0.391264	0.325437	0.493958	0.495591	0.495637	NotSignificant	NotSignificant	NotSignificant
PF3D7_0822900	PF3D7_0822900	N/A	conserved Plasmodium protein, unknown function	99.1	173.14	16.28	18.93	166.79	247.13	40.25	108.57	448.23	757.4	92.43	28.29	0.164279	0.109333	0.241321	0.439323	0.206211	0.0373515	0.136806	0.340322	0.121781	-2.60578	-3.19319	-2.05097	-1.18664	-2.27781	-4.74269	2.3e-12	2.83e-11	3.67e-06	0.00430686	1.02e-06	5.99e-21	9.25e-11	1.2e-09	0.000121772	0.0266481	2.98e-05	7.39e-19	DOWN	DOWN	DOWN
PF3D7_0823100	PF3D7_0823100	N/A	RWD domain-containing protein, putative	141.37	105.64	184.7	110.11	152.23	84.45	374.37	192.81	48.43	169.92	169.48	227.49	1.3065	1.04231	2.45924	2.28313	3.49948	1.33881	1.17441	2.37118	2.41915	0.385708	0.0597893	1.29821	1.19101	1.80714	0.420947	0.16595	0.436581	0.00407213	0.0047094	7.47e-05	0.199576	0.385521	0.489583	0.0237716	0.0284265	0.00106291	0.438526	NotSignificant	UP	NA
PF3D7_0823300	PF3D7_0823300	GCN5	histone acetyltransferase GCN5	102.24	106.88	129.42	127.37	94.77	100.81	127.33	135.9	106.41	99.69	97.03	137.23	1.26585	1.19171	1.34357	1.34808	0.91185	1.37657	1.22878	1.34582	1.14421	0.340101	0.253034	0.42607	0.430907	-0.133131	0.461075	0.197653	0.288289	0.214943	0.177069	0.395446	0.17824	0.437517	0.489583	0.451507	0.383437	0.495591	0.406424	NotSignificant	NotSignificant	NotSignificant
PF3D7_0823900	PF3D7_0823900	DTC	dicarboxylate/tricarboxylate carrier	106.83	96.75	274.98	222.99	105.37	109.12	202.51	140.94	177.11	82.68	196.14	188.01	2.574	2.30481	1.92189	1.29161	1.10745	2.27395	2.4394	1.60675	1.6907	1.36401	1.20465	0.942529	0.369166	0.147238	1.1852	0.000192696	0.0058349	0.0294566	0.214486	0.374056	0.00946537	0.00144969	0.0290976	0.104245	0.441087	0.495591	0.0445429	UP	NotSignificant	NA
PF3D7_0824400	PF3D7_0824400	NT2	nucleoside transporter 2	33.58	32.64	136.26	151.08	28.45	34.4	97.6	54	52.37	41.82	79.39	98.57	4.05777	4.62868	3.43058	1.56977	1.51594	2.35701	4.34322	2.50017	1.93648	2.02069	2.2106	1.77845	0.650551	0.600217	1.23696	6.41e-08	2.14e-06	0.000122046	0.0793986	0.102335	0.00716807	1.07e-06	2.59e-05	0.00175945	0.215473	0.264691	0.0356185	UP	NA	NA
PF3D7_0824500	PF3D7_0824500	N/A	conserved protein, unknown function	41.71	20.47	169.23	164.55	33.32	31.31	127.77	50.49	38.66	42.5	71.06	100.32	4.0573	8.03859	3.83463	1.61258	1.83808	2.36047	6.04795	2.72361	2.09927	2.02052	3.00694	1.93909	0.689374	0.878196	1.23907	6.42e-08	2.18e-10	3.03e-05	0.067533	0.0321822	0.00708552	1.07e-06	7.1e-09	0.000610595	0.190891	0.110919	0.0353033	UP	NA	NA
PF3D7_0824600	PF3D7_0824600	DRE2	Fe-S cluster assembly protein DRE2, putative	106.08	98.94	90.06	86.01	95.58	95.63	159.22	92.68	51.8	81.39	94.4	93.98	0.848982	0.869315	1.66583	0.969152	1.82239	1.15469	0.859148	1.31749	1.48854	-0.236194	-0.202049	0.736241	-0.0452052	0.865835	0.207502	0.251574	0.351734	0.0735727	0.452486	0.0340913	0.336089	0.486064	0.489583	0.208634	0.493958	0.115536	0.495637	NotSignificant	NotSignificant	NotSignificant
PF3D7_0824900	PF3D7_0824900	N/A	conserved Plasmodium protein, unknown function	23.04	13.85	21.79	25.44	21.2	17.43	52.41	27.69	7.16	21.89	24.69	23.47	0.945747	1.83682	2.47217	1.58864	3.44832	1.07218	1.39128	2.03041	2.26025	-0.0804745	0.877213	1.30578	0.667792	1.7859	0.100546	0.39784	0.0324214	0.00388233	0.0739475	8.92e-05	0.415776	0.486064	0.120299	0.0229864	0.204216	0.00122697	0.495637	NotSignificant	NA	NA
PF3D7_0825200	PF3D7_0825200	IF3a	translation initiation factor IF-3	33.53	49.31	29.55	35.56	64.63	67.06	24.1	32.68	66.99	39.86	36.1	20.23	0.8813	0.721152	0.372892	0.487325	0.538886	0.507526	0.801226	0.430108	0.523206	-0.182294	-0.471625	-1.42317	-1.03704	-0.891947	-0.978445	0.29895	0.174407	0.00082384	0.0107707	0.0320184	0.0280453	0.486064	0.4075	0.00731158	0.0501867	0.110444	0.10398	NotSignificant	DOWN	NotSignificant
PF3D7_0825500	PF3D7_0825500	KRI1	protein KRI1, putative	105.86	91.52	84.55	114.49	135.73	118.98	172.25	141.03	34.22	159.16	119.98	148.7	0.798696	1.25098	1.26906	1.18533	3.50614	0.93428	1.02484	1.22719	2.22021	-0.324281	0.323063	0.343764	0.245283	1.80988	-0.0980732	0.183578	0.241062	0.269551	0.301952	7.3e-05	0.429324	0.415262	0.489583	0.461297	0.493958	0.00104388	0.495637	NotSignificant	NotSignificant	NA
PF3D7_0825600	PF3D7_0825600	COA5	cytochrome c oxidase assembly factor 5, putative	42.92	29.81	43.16	27.41	38.51	29.52	20.74	14.11	22.07	12.66	7.54	45.1	1.00559	0.91949	0.538561	0.477981	0.34164	3.5624	0.962541	0.508271	1.95202	0.00804479	-0.121094	-0.892817	-1.06497	-1.54945	1.83285	0.489815	0.415431	0.0217801	0.0091444	0.000625833	0.000146608	0.492154	0.489583	0.0827349	0.0444313	0.00566007	0.00122822	NotSignificant	DOWN	NA
PF3D7_0826100	PF3D7_0826100	HEUL	HECT-like E3 ubiquitin ligase, putative	39.63	45.81	48.84	48.5	39.35	46.36	56.95	78.99	26.92	48.87	38.16	64.22	1.2324	1.05872	1.44727	1.70384	1.41753	1.3141	1.14556	1.57555	1.36582	0.30147	0.0823222	0.533332	0.768789	0.503383	0.394074	0.227178	0.418341	0.154403	0.0475698	0.143241	0.214688	0.482381	0.489583	0.356943	0.148749	0.336481	0.46243	NotSignificant	NotSignificant	NotSignificant
PF3D7_0826300	PF3D7_0826300	N/A	SPRY domain, putative	29.26	38.5	31	34.79	70.02	60.75	26.49	19.69	74.76	48.23	45.12	37.84	1.05947	0.903636	0.37832	0.324115	0.603531	0.784574	0.981552	0.351218	0.694053	0.0833384	-0.146186	-1.40232	-1.62542	-0.7285	-0.350019	0.431325	0.395362	0.000958036	0.000164727	0.0655043	0.25021	0.486064	0.489583	0.00819077	0.00280134	0.189829	0.495637	NotSignificant	DOWN	NotSignificant
PF3D7_0826400	PF3D7_0826400	N/A	dehydrodolichyl diphosphate synthetase, putative	28.51	42.07	20.94	22.73	46.66	41.96	30.34	34.79	134.06	62.5	30.63	18.07	0.734479	0.54029	0.650236	0.829123	0.22848	0.28912	0.637385	0.739679	0.2588	-0.445207	-0.888194	-0.620965	-0.270342	-2.12986	-1.79026	0.111105	0.0362112	0.0749942	0.269612	4.49e-06	0.000226025	0.288163	0.130805	0.211608	0.493958	0.000109556	0.00182361	NotSignificant	NotSignificant	DOWN
PF3D7_0826500	PF3D7_0826500	UBE4B	ubiquitin conjugation factor E4 B, putative	66.54	68.88	51.54	45.37	72.1	62.47	58.28	66.15	69.39	55	59.93	58.44	0.774572	0.658682	0.808322	1.05891	0.863669	1.06255	0.716627	0.933615	0.963107	-0.368529	-0.602346	-0.306998	0.0825776	-0.211449	0.0875246	0.154223	0.113788	0.220297	0.435911	0.333989	0.425795	0.366639	0.30372	0.459863	0.493958	0.495591	0.495637	NotSignificant	NotSignificant	NotSignificant
PF3D7_0826600	PF3D7_0826600	VAMP7	SNARE protein, putative	28.76	16.6	52.93	31.6	16.71	9.67	43.95	22.68	15.89	17.66	29.46	33.87	1.8404	1.90361	2.63016	2.3454	1.854	1.91789	1.87201	2.48778	1.88594	0.880022	0.928741	1.39515	1.22983	0.890638	0.939523	0.0114919	0.0254296	0.00216954	0.00366184	0.0303506	0.0311963	0.0489767	0.0998918	0.0152096	0.0237164	0.106087	0.111725	UP	UP	NotSignificant
PF3D7_0826700	PF3D7_0826700	RACK1	receptor for activated c kinase	2859.11	2433.06	4472.9	3819.18	1142.2	1192.03	3253.07	4164.55	1091.71	919.26	2715.5	3081.59	1.56444	1.5697	2.84807	3.49366	2.48738	3.35225	1.56707	3.17087	2.91982	0.645644	0.650491	1.50999	1.80474	1.31463	1.74513	0.0488917	0.084022	0.000977906	3.99e-05	0.00287	0.000281728	0.155926	0.242379	0.00831513	0.000933527	0.0178354	0.00221944	NotSignificant	UP	UP
PF3D7_0826900	PF3D7_0826900	N/A	conserved Plasmodium protein, unknown function	28.9	25.9	48.3	46.93	31.58	33.28	32.99	15.89	32.57	26.77	25.3	30.3	1.67128	1.81197	1.04465	0.477464	0.776788	1.13186	1.74162	0.761056	0.954326	0.740954	0.857558	0.0630176	-1.06654	-0.364406	0.178701	0.0282598	0.035476	0.493413	0.00906018	0.226996	0.357	0.101528	0.129169	0.494982	0.044165	0.461717	0.495637	NotSignificant	NA	NotSignificant
PF3D7_0827000	PF3D7_0827000	DBP10	ATP-dependent RNA helicase DBP10, putative	93.53	89.13	135.33	160.01	67.71	76.92	151.29	164.92	40.72	79.94	87.9	135.35	1.44692	1.79524	2.23438	2.14405	2.15864	1.69314	1.62108	2.18921	1.92589	0.532981	0.844179	1.15988	1.10034	1.11013	0.759705	0.0871331	0.0376873	0.00934806	0.00825903	0.00978117	0.0655621	0.24061	0.13456	0.0442106	0.0414411	0.0455194	0.198187	NotSignificant	UP	NA
PF3D7_0827100	PF3D7_0827100	IF2c	translation initiation factor IF-2, putative	10.13	8.61	21.06	20.97	14.38	15.16	18.15	19.42	14.14	12.9	14.85	23.6	2.07897	2.43554	1	1	1	1.82946	2.25726	1	1.41473	1.05587	1.28424	0	0	0	0.871416	0.00309647	0.00361331	0.453175	0.491994	0.494719	0.041861	0.0160828	0.0195836	0.461297	0.493958	0.495591	0.140859	UP	NA	NA
PF3D7_0827300	PF3D7_0827300	N/A	conserved Plasmodium protein, unknown function	27.33	17.15	25.85	24.29	30.27	26.77	37.73	29.42	14.4	29.08	20.73	40.73	0.945847	1.41633	1.24645	1.09899	1.43958	1.40062	1.18109	1.17272	1.4201	-0.0803212	0.502154	0.317823	0.13618	0.525651	0.486065	0.397996	0.141763	0.288098	0.390082	0.132975	0.165709	0.486064	0.354251	0.461297	0.493958	0.321131	0.38654	NotSignificant	NotSignificant	NotSignificant
PF3D7_0827900	PF3D7_0827900	PDI8	protein disulfide isomerase	1285.27	1187.2	1988.91	1616.54	1015.08	904.84	2073.7	1813.98	1556.57	832.43	1866.54	1939.23	1.54746	1.36164	2.04289	2.00475	1.19914	2.3296	1.45455	2.02382	1.76437	0.629907	0.445346	1.03061	1.00342	0.261996	1.22008	0.0532422	0.169735	0.0189304	0.014468	0.287364	0.00785616	0.166071	0.400704	0.0745147	0.0623001	0.495591	0.0384681	NotSignificant	UP	NA
PF3D7_0828200	PF3D7_0828200	N/A	leucine--tRNA ligase, putative	24.62	28.53	78.25	79.95	26.01	25.28	70.44	56.2	38.88	39.79	46.17	72.46	3.17831	2.80231	2.70819	2.2231	1.1875	1.82106	2.99031	2.46565	1.50428	1.66826	1.48662	1.43733	1.15257	0.247928	0.864779	6.74e-06	0.000955241	0.00162953	0.00600203	0.297473	0.0430419	7.31e-05	0.00615167	0.0124905	0.0339219	0.495591	0.143811	UP	UP	NotSignificant
PF3D7_0828800	PF3D7_0828800	GAMA	GPI-anchored micronemal antigen	75.87	141.71	12.35	18.21	99.71	160.44	26.55	68.75	224.23	336.9	93.31	30.92	0.162778	0.128502	0.266272	0.428509	0.416135	0.091778	0.14564	0.347391	0.253957	-2.61902	-2.96014	-1.90903	-1.2226	-1.26488	-3.44571	1.79e-12	6.33e-10	1.45e-05	0.00340484	0.00424719	6.67e-12	7.33e-11	1.87e-08	0.000347878	0.0225665	0.0239089	1.68e-10	DOWN	DOWN	DOWN
PF3D7_0828900	PF3D7_0828900	N/A	conserved protein, unknown function	123.84	172.63	58.84	55.89	153.58	155.79	94.91	93.67	510.32	314.13	120.99	76.4	0.475129	0.323756	0.617984	0.601258	0.237087	0.243211	0.399443	0.609621	0.240149	-1.07361	-1.62702	-0.694358	-0.733944	-2.07651	-2.03972	0.00200326	0.000448523	0.0552652	0.0512898	7.49e-06	3.19e-05	0.0110901	0.00322483	0.168858	0.157336	0.000164255	0.000309986	DOWN	NotSignificant	DOWN
PF3D7_0829100	PF3D7_0829100	CCDC124	coiled-coil domain-containing protein 124, putative	309.27	300.55	306.52	294.35	356.53	288.23	439.53	396.55	205	347.34	305.43	279.89	0.991108	0.979371	1.2328	1.37581	1.4899	0.80581	0.98524	1.30431	1.14786	-0.0128857	-0.0300724	0.301938	0.460282	0.575218	-0.311489	0.467831	0.489717	0.299746	0.160812	0.111976	0.274915	0.486064	0.492404	0.461297	0.35778	0.282809	0.495637	NotSignificant	NotSignificant	NotSignificant
PF3D7_0829200	PF3D7_0829200	PHB1	prohibitin 1, putative	68.77	96.39	298.66	316.13	58.22	89.69	221.73	148.42	97.1	55.75	202.61	225.15	4.34288	3.2797	3.80849	1.65481	2.08661	4.03857	3.81129	2.73165	3.06259	2.11865	1.71356	1.92922	0.726666	1.06116	2.01384	1.51e-08	0.000177072	3.31e-05	0.0574729	0.0127992	3.48e-05	2.89e-07	0.00141857	0.00065567	0.170646	0.055159	0.000335453	UP	NA	UP
PF3D7_0829300	PF3D7_0829300	LSM8	U6 snRNA-associated Sm-like protein LSm8, putative	689.42	517.68	882.95	621.49	635.79	756.84	802.48	687.59	577.07	459.88	765.92	810.18	1.28071	1.20053	1.26218	0.908501	1.32726	1.76172	1.24062	1.08534	1.54449	0.356949	0.263671	0.335915	-0.13844	0.408447	0.816985	0.185538	0.280843	0.275099	0.37289	0.192875	0.0523602	0.417865	0.489583	0.461297	0.493958	0.412785	0.167176	NotSignificant	NotSignificant	NotSignificant
PF3D7_0829400	PF3D7_0829400	N/A	prolyl 4-hydroxylase subunit alpha, putative	35.76	42.56	15.73	15.47	42.23	67.54	18.32	27.36	79.68	46.23	33.92	19.47	0.439877	0.363487	0.433815	0.405093	0.425703	0.421155	0.401682	0.419454	0.423429	-1.18483	-1.46002	-1.20485	-1.30367	-1.23208	-1.24758	0.0007598	0.00145833	0.00365304	0.00196256	0.00518586	0.00734613	0.00482197	0.00889725	0.0219597	0.0151936	0.0278673	0.0362835	DOWN	DOWN	DOWN
PF3D7_0829600	PF3D7_0829600	ETRAMP8	early transcribed membrane protein 8	82.52	55.79	20.2	24.03	91.49	92.16	46.13	43.04	62.58	47.75	101.53	29.06	0.244789	0.430722	0.504208	0.467014	1.6224	0.608586	0.337756	0.485611	1.11549	-2.03039	-1.21517	-0.987909	-1.09846	0.698133	-0.716466	3.32e-08	0.00673405	0.0131845	0.00748119	0.0703602	0.0815297	5.86e-07	0.032804	0.0567335	0.0387711	0.20027	0.230507	DOWN	DOWN	NotSignificant
PF3D7_0829800	PF3D7_0829800	N/A	unspecified product	209.07	692.99	107.88	53.42	389.37	1302.32	126.51	136.02	616.87	215.8	199.81	122.67	0.515999	0.0770862	0.324909	0.104444	0.323909	0.568443	0.296543	0.214677	0.446176	-0.954559	-3.69738	-1.62189	-3.25919	-1.62634	-0.814912	0.00517759	1.56e-14	0.000178238	3.48e-13	0.000352512	0.0560799	0.02505	1.34e-12	0.00229048	3.66e-11	0.00368742	0.17618	DOWN	DOWN	NA
PF3D7_0829900	PF3D7_0829900	N/A	unspecified product	188.69	586.96	94.86	53.44	382.66	1025.46	129.99	111	470.13	191.71	161.45	90.8	0.502729	0.0910454	0.339701	0.108244	0.343416	0.473632	0.296887	0.223973	0.408524	-0.992146	-3.45727	-1.55766	-3.20764	-1.54197	-1.07816	0.00387411	6.35e-13	0.000297766	7.92e-13	0.000660909	0.017579	0.0194913	3.92e-11	0.00334251	8.03e-11	0.00592108	0.073203	DOWN	DOWN	DOWN
PF3D7_0830400	PF3D7_0830400	N/A	CRA domain-containing protein, putative	1452.59	1202.88	1376.43	1227	846.3	1183.47	1735.11	2004.62	798.96	892.46	1473	1573.74	0.94757	1.02005	2.05023	1.69385	1.84365	1.76337	0.983811	1.87204	1.80351	-0.0776963	0.0286425	1.03579	0.760306	0.882562	0.818338	0.400669	0.462009	0.0184274	0.049446	0.0315294	0.052076	0.486064	0.489583	0.0732453	0.15364	0.109336	0.166549	NotSignificant	NA	NotSignificant
PF3D7_0830500	PF3D7_0830500	TryThrA	sporozoite and liver stage tryptophan-rich protein, putative	957.74	967.15	113.11	105.47	943.35	1090.38	191.47	481.31	243.32	930.51	262.66	255.44	0.118101	0.109052	0.202968	0.441415	1.07948	0.274516	0.113577	0.322192	0.677	-3.08191	-3.19691	-2.30067	-1.17979	0.110342	-1.86504	1.5e-16	2.68e-11	2.65e-07	0.0045012	0.403625	0.00012869	1.17e-14	1.15e-09	1.34e-05	0.0275802	0.495591	0.00108774	DOWN	DOWN	NA
PF3D7_0830600	PF3D7_0830600	N/A	Plasmodium exported protein (PHISTc), unknown function	864.31	690.96	179.06	158.14	861.48	772.72	521.03	667.15	168.44	592.05	369.48	348.37	0.207171	0.22887	0.604808	0.863379	2.19354	0.588413	0.218021	0.734093	1.39098	-2.27111	-2.1274	-0.725451	-0.211935	1.13326	-0.765099	7.94e-10	6.7e-06	0.0482559	0.3136	0.00858569	0.0680404	1.92e-08	7.43e-05	0.151767	0.493958	0.0411533	0.203258	DOWN	NotSignificant	NA
PF3D7_0830700	PF3D7_0830700	N/A	Plasmodium exported protein (hyp9), unknown function	122.78	88.31	328.49	280.2	82.5	93.01	235.41	141.34	37.07	91.16	164	231.48	2.67544	3.17291	2.85345	1.51962	4.42406	2.53927	2.92417	2.18654	3.48167	1.41977	1.66581	1.51271	0.603712	2.14537	1.34441	0.000109112	0.000256809	0.000958955	0.0957375	3.41e-06	0.00390509	0.000876597	0.00195795	0.00819077	0.244787	8.6e-05	0.0218102	UP	NA	UP
PF3D7_0830900	PF3D7_0830900	N/A	Plasmodium exported protein, unknown function	215.85	165.99	446.86	344.2	298.78	244.89	465.19	322.97	192.18	405.89	290.91	342.41	2.07023	2.07362	1.55696	1.31884	1.51374	0.843603	2.07193	1.4379	1.17867	1.04979	1.05215	0.638737	0.399266	0.598115	-0.245364	0.00325068	0.0136461	0.107096	0.1957	0.103121	0.319925	0.0167108	0.060272	0.273898	0.414304	0.26624	0.495637	UP	NotSignificant	NotSignificant
PF3D7_0831200	PF3D7_0831200	N/A	DnaJ protein, putative	62.21	60.38	28.39	25.95	100.22	86.7	64.93	64.85	54.3	65.61	58.69	51.57	0.456357	0.429778	0.647875	0.747982	1.08085	0.786008	0.443068	0.697928	0.933428	-1.13176	-1.21834	-0.626213	-0.418925	0.112163	-0.347384	0.00121875	0.006612	0.0734255	0.173504	0.402151	0.251862	0.00733317	0.032258	0.20832	0.378166	0.495591	0.495637	DOWN	NotSignificant	NotSignificant
PF3D7_0831400	PF3D7_0831400	N/A	Plasmodium exported protein, unknown function	181.4	137.24	3048.6	3157.3	41.39	33.39	1282.72	466.48	86.74	326.82	800.66	1202.79	16.806	23.0057	30.9911	13.9706	9.23057	3.68028	19.9058	22.4809	6.45543	4.0709	4.52392	4.95378	3.80433	3.20642	1.87982	0	0	0	0	9.2e-12	0.000102153	0	0	0	0	1.11e-09	0.000888556	UP	UP	UP
PF3D7_0831500	PF3D7_0831500	N/A	Plasmodium exported protein (PHIST), unknown function	352.24	276.33	383.35	371.65	403.17	361.63	914.38	512.99	109.14	516.4	378.41	495.54	1.08832	1.34495	2.26798	1.41855	3.4672	0.959605	1.21664	1.84326	2.2134	0.122103	0.427552	1.18141	0.504416	1.79377	-0.0594875	0.391575	0.179179	0.00825666	0.138279	8.35e-05	0.459309	0.486064	0.415573	0.0400805	0.320713	0.00116011	0.495637	NotSignificant	NA	NA
PF3D7_0831600	PF3D7_0831600	CLAG8	cytoadherence linked asexual protein 8	28.36	33.76	3.56	6.67	28.92	32.68	6.28	14.78	93.16	63.22	19.59	4.34	0.125529	0.197571	0.217151	0.452264	0.210283	0.0686492	0.16155	0.334708	0.139466	-2.99391	-2.33956	-2.20323	-1.14476	-2.24959	-3.86461	1e-15	8.29e-07	7.62e-07	0.00562232	1.36e-06	1.61e-14	6.77e-14	1.1e-05	3.33e-05	0.032454	3.94e-05	5.57e-13	DOWN	DOWN	DOWN
PF3D7_0831750	PF3D7_0831750	N/A	Plasmodium exported protein (PHISTa), unknown function, pseudogene	28.14	36.01	17.84	22.77	10.86	23.37	22.51	15.47	0	0	0	0	0.633973	0.632324	2.07274	0.66196	1	1	0.633149	1.36735	1	-0.657507	-0.661263	1.05154	-0.595185	0	0	0.0374997	0.0920564	0.0169647	0.0921495	0.494719	0.494066	0.126722	0.258213	0.0689265	0.238455	0.495591	0.495637	NotSignificant	NA	NA
PF3D7_0831800	PF3D7_0831800	HRP2	histidine-rich protein II	1502.03	1127.74	447.66	370.04	471.1	320.73	1192.28	2570.68	1.15	0	1	4.21	0.298037	0.328125	2.53084	8.01509	1	1	0.313081	5.27297	1	-1.74644	-1.60768	1.33962	3.00272	0	0	1.65e-06	0.000517079	0.00312684	2.41e-11	0.494719	0.494066	2.03e-05	0.0036301	0.0197778	2.17e-09	0.495591	0.495637	DOWN	UP	NA
PF3D7_0832000	PF3D7_0832000	N/A	stevor	15.06	18.22	116.5	152.25	3.29	5.74	425.55	159.77	0	0	0	0	7.73572	8.3562	129.347	27.8345	1	1	8.04596	78.5905	1	2.95154	3.06285	7.0151	4.7988	0	0	5.11e-15	1.03e-10	0	0	0.494719	0.494066	3.09e-13	3.61e-09	0	0	0.495591	0.495637	UP	UP	NA
PF3D7_0832200	PF3D7_0832200.1	N/A	Plasmodium exported protein (PHISTa-like), unknown function	8.5	64.7	405.15	309.41	38.79	34.92	464.21	196.93	0	0	0	0	47.6647	4.78223	11.9673	5.63946	1	1	26.2235	8.80336	1	5.57485	2.25768	3.58102	2.49556	0	0	0	1.33e-06	3.05e-14	2.35e-08	0.494719	0.494066	0	1.7e-05	3.85e-12	1.4e-06	0.495591	0.495637	UP	UP	NA
PF3D7_0832200	PF3D7_0832200.2	N/A	Plasmodium exported protein (PHISTa-like), unknown function	114.22	39.48	194.43	228.53	36.79	0.02	316.91	131.64	0	0	0	0	1.70224	5.7885	8.61403	6582	1	1	3.74537	3295.31	1	0.767436	2.53319	3.10669	12.6843	0	0	0.0240301	7.07e-08	4.13e-11	0	0.494719	0.494066	0.0894532	1.19e-06	3.55e-09	0	0.495591	0.495637	UP	UP	NA
PF3D7_0901500	PF3D7_0901500	RIF	rifin	6.84	8.21	51.2	89.66	0	1.48	5.37	6.95	1.85	6.23	11.1	18.68	7.48538	10.9208	1	1	1	1	9.2031	1	1	2.90408	3.44901	0	0	0	0	1.37e-14	4.24e-13	0.453175	0.491994	0.494719	0.494066	7.6e-13	2.74e-11	0.461297	0.493958	0.495591	0.495637	UP	NA	NA
PF3D7_0901700	PF3D7_0901700	N/A	Plasmodium exported protein (hyp5), unknown function	21.66	25.99	75.82	75.54	24.78	26.7	56.42	28.99	63.28	47.72	46.48	79.26	3.50046	2.9065	2.27684	1.08577	0.734513	1.66094	3.20348	1.6813	1.19773	1.80755	1.53928	1.18703	0.118716	-0.44514	0.731999	1.18e-06	0.000657974	0.00799064	0.40488	0.179415	0.0728114	1.51e-05	0.00443859	0.0390256	0.493958	0.392556	0.213731	UP	NA	NotSignificant
PF3D7_0901800	PF3D7_0901800	N/A	Plasmodium exported protein, unknown function	13.07	11.87	35.86	68.38	9.52	2.22	22.69	16.72	26.88	25.53	9.63	31.47	2.74369	5.76074	2.3834	1	0.358259	1.23267	4.25221	1.6917	0.795463	1.45612	2.52625	1.25302	0	-1.48093	0.301784	7.45e-05	7.65e-08	0.00538877	0.491994	0.00102275	0.271372	0.000623143	1.27e-06	0.029123	0.493958	0.00838274	0.495637	UP	NA	NA
PF3D7_0902100	PF3D7_0902100	FIKK9.2	serine/threonine protein kinase, FIKK family	22.09	27.98	3.93	5.53	29.84	47.09	8.58	15.72	94.98	117.91	22.19	4.53	0.177909	0.197641	0.287534	0.333829	0.233628	0.0384191	0.187775	0.310681	0.136024	-2.49079	-2.33904	-1.7982	-1.58282	-2.09771	-4.70203	1.86e-11	8.33e-07	3.98e-05	0.000234931	6.12e-06	1.27e-20	6.27e-10	1.1e-05	0.000750732	0.0035775	0.000140702	1.47e-18	DOWN	DOWN	DOWN
PF3D7_0902200	PF3D7_0902200	FIKK9.3	serine/threonine protein kinase, FIKK family	61.57	52.9	39.96	40.62	50.08	47.51	55.08	49.54	22.87	42.5	38.77	53.88	0.649017	0.767864	1.09984	1.04273	1.69523	1.26776	0.708441	1.07128	1.4815	-0.623671	-0.381077	0.137294	0.0603627	0.761484	0.342287	0.0453946	0.226611	0.430684	0.455197	0.0541821	0.245612	0.148063	0.487188	0.461297	0.493958	0.164963	0.495637	NotSignificant	NotSignificant	NotSignificant
PF3D7_0902500	PF3D7_0902500	FIKK9.6	serine/threonine protein kinase, FIKK family	227.08	236.55	32.83	37.17	253.62	280.49	122.08	178.62	76.03	277.73	104.25	94.76	0.144575	0.157134	0.48135	0.636814	1.37117	0.341195	0.150854	0.559082	0.856182	-2.79011	-2.66993	-1.05484	-0.651056	0.455407	-1.55133	6.62e-14	2.21e-08	0.00905842	0.0734766	0.167136	0.00119254	3.33e-12	4.15e-07	0.0431643	0.203584	0.373605	0.00783682	DOWN	NA	NA
PF3D7_0902700	PF3D7_0902700	N/A	Plasmodium exported protein (PHISTb), unknown function, pseudogene	29.04	30.55	68.98	70.15	31.78	24.72	73.76	48.86	52.74	31.69	53.09	87.01	2.37534	2.29624	2.32096	1.97654	1.00664	2.74566	2.33579	2.14875	1.87615	1.24814	1.19927	1.21472	0.982975	0.00954257	1.45715	0.000588587	0.00602145	0.00678805	0.0162003	0.48676	0.00197584	0.00387839	0.0298967	0.0346416	0.0678597	0.495591	0.0121458	UP	UP	NA
PF3D7_0903000	PF3D7_0903000	N/A	conserved protein, unknown function	46.01	33.46	45.86	42.38	44.18	40.31	51.45	41.07	57.9	42.6	69.8	71.94	0.99674	1.26659	1.16455	1.01885	1.20553	1.68873	1.13166	1.0917	1.44713	-0.0047111	0.340946	0.219778	0.0269472	0.269664	0.755941	0.476409	0.229713	0.363084	0.484393	0.281924	0.0665129	0.486064	0.489583	0.461297	0.493958	0.495591	0.199996	NotSignificant	NotSignificant	NotSignificant
PF3D7_0903400	PF3D7_0903400	DDX60	ATP-dependent RNA helicase DDX60, putative	94.34	91.38	121.49	111.61	83.13	72.52	197.08	174.1	43.19	111.55	81.92	139.86	1.28779	1.22138	2.37074	2.40072	1.89674	1.25379	1.25459	2.38573	1.57526	0.364896	0.288516	1.24534	1.26347	0.923518	0.326293	0.179987	0.263822	0.0056469	0.00292884	0.0259224	0.255625	0.409094	0.489583	0.0300603	0.0201449	0.0942631	0.495637	NotSignificant	UP	NA
PF3D7_0903500	PF3D7_0903500	NUP138	nucleoporin NUP138, putative	57.03	62.24	52.46	46.17	67.03	61.4	73.57	96.11	28.97	59.9	49.92	70.8	0.919867	0.741806	1.09757	1.56531	1.72316	1.18197	0.830836	1.33144	1.45257	-0.120503	-0.430886	0.134311	0.646448	0.785058	0.241193	0.357746	0.196877	0.433181	0.0807395	0.0489739	0.312261	0.486064	0.443754	0.461297	0.218147	0.15259	0.495637	NotSignificant	NotSignificant	NotSignificant
PF3D7_0903600	PF3D7_0903600.1	N/A	unspecified product	102.32	200.62	31.17	31.37	172.86	281.31	43.28	105.22	419.13	822.85	128.25	34.19	0.304633	0.156365	0.250376	0.374036	0.305991	0.0415507	0.230499	0.312206	0.173771	-1.71486	-2.67701	-1.99783	-1.41875	-1.70844	-4.58898	2.46e-06	2.04e-08	6.19e-06	0.000853624	0.000185922	9.89e-20	2.97e-05	3.86e-07	0.000181492	0.00873619	0.00222792	9.91e-18	DOWN	DOWN	DOWN
PF3D7_0903700	PF3D7_0903700	N/A	alpha tubulin 1	110.71	148.06	83.76	95.24	86.02	104.17	38.87	86.17	225.32	34.23	136.78	51.93	0.756571	0.643253	0.451872	0.827206	0.607048	1.51709	0.699912	0.639539	1.06207	-0.402452	-0.636542	-1.14602	-0.273682	-0.720118	0.601307	0.133945	0.100768	0.0052742	0.267193	0.0677697	0.115455	0.328641	0.276503	0.0285581	0.493958	0.194607	0.297949	NotSignificant	NA	NotSignificant
PF3D7_0903900	PF3D7_0903900	RPL32	60S ribosomal protein L32	3022.64	2582.16	3622.24	3807.74	2050.19	1849.77	4970.79	3832.2	1286.87	2242.59	3097.19	3708.27	1.19837	1.47463	2.42455	2.07172	2.40676	1.65357	1.3365	2.24813	2.03016	0.261073	0.560357	1.27772	1.05083	1.26709	0.72558	0.260549	0.116527	0.00462869	0.0110543	0.0038738	0.0745752	0.486064	0.308864	0.0260049	0.051214	0.0223383	0.216447	NotSignificant	UP	NA
PF3D7_0904000	PF3D7_0904000	N/A	GTPase-activating protein, putative	362.99	336.63	390.26	353.65	350.43	366.19	458.9	434.89	259.44	283.32	358.39	384.94	1.07513	1.05056	1.30953	1.18761	1.3814	1.35868	1.06284	1.24857	1.37004	0.104506	0.0711585	0.389054	0.248058	0.466129	0.442201	0.409506	0.427358	0.238671	0.29983	0.161584	0.18809	0.486064	0.489583	0.461297	0.493958	0.364929	0.421764	NotSignificant	NotSignificant	NotSignificant
PF3D7_0904200	PF3D7_0904200	PH	PH domain-containing protein, putative	94.51	168.26	33.94	19.31	166.57	219.25	87.56	56.44	99.29	85.58	135.33	56.89	0.359115	0.114763	0.525665	0.257423	1.36298	0.664758	0.236939	0.391544	1.01387	-1.47748	-3.12327	-0.927785	-1.95779	0.446761	-0.589099	4.03e-05	7.35e-11	0.0181862	7.76e-06	0.1717	0.126261	0.000360517	2.68e-09	0.0726426	0.000254818	0.381258	0.316908	DOWN	DOWN	NotSignificant
PF3D7_0904600	PF3D7_0904600	N/A	ubiquitin specific protease, putative	52.43	58.01	55.23	51.69	44.92	44.43	57.27	82.28	58.79	51.62	42.71	59.82	1.0534	0.891053	1.27493	1.8519	0.726484	1.15885	0.972229	1.56342	0.942669	0.0750596	-0.166416	0.350422	0.889008	-0.460997	0.212698	0.43992	0.379378	0.264889	0.0266184	0.170864	0.332369	0.486064	0.489583	0.461297	0.0974178	0.379711	0.495637	NotSignificant	NA	NotSignificant
PF3D7_0905100	PF3D7_0905100	NUP221	nucleoporin NUP221, putative	22.63	24.68	21.78	24.81	14.07	21.95	22.37	28.61	23.57	17.93	21.84	21.34	0.962439	1.00527	1.58991	1.30342	0.926602	1.19018	0.983853	1.44666	1.05839	-0.0552326	0.00757934	0.668943	0.382299	-0.109979	0.251185	0.42372	0.479299	0.0957044	0.206164	0.414206	0.305338	0.486064	0.489583	0.251727	0.429626	0.495591	0.495637	NotSignificant	NotSignificant	NotSignificant
PF3D7_0905200	PF3D7_0905200	N/A	mitochondrial carrier protein, putative	29.09	23.6	19.22	17.74	24.94	22.34	27.42	23.83	10.3	24.39	23.55	24.95	0.660708	0.751695	1.09944	1.0667	2.28641	1.02296	0.706202	1.08307	1.65468	-0.597915	-0.411781	0.136767	0.0931498	1.19308	0.0327501	0.0522589	0.207992	0.431125	0.426783	0.00606893	0.468391	0.164085	0.461122	0.461297	0.493958	0.0312809	0.495637	NotSignificant	NotSignificant	NA
PF3D7_0905400	PF3D7_0905400	RhopH3	high molecular weight rhoptry protein 3	614.69	1107.31	171.08	163.68	666.55	981.47	194.52	489.98	4180.88	2126.86	597.8	132.38	0.278319	0.147818	0.291831	0.499231	0.142984	0.062242	0.213068	0.395531	0.102613	-1.84519	-2.75811	-1.77679	-1.00222	-2.80607	-4.00597	4.5e-07	7.8e-09	4.81e-05	0.0131465	2.39e-09	1.81e-15	6.27e-06	1.68e-07	0.000880753	0.0581099	1.48e-07	7.46e-14	DOWN	DOWN	DOWN
PF3D7_0905700	PF3D7_0905700.1	ATG3	autophagy-related protein 3, putative	122.03	120.94	155.56	149.26	82.66	104.43	163.5	131.25	114.28	102.67	161.33	124.86	1.27477	1.23417	1.97798	1.25682	1.41171	1.21613	1.25447	1.6174	1.31392	0.350235	0.303536	0.984029	0.329781	0.497442	0.282297	0.190309	0.253794	0.0240102	0.240583	0.146068	0.284228	0.425071	0.489583	0.0890195	0.481845	0.341146	0.495637	NotSignificant	NA	NotSignificant
PF3D7_0906100	PF3D7_0906100	VPS46	vacuolar protein sorting-associated protein 46, putative	75.45	120.35	99.68	120.17	61.12	84.97	47.23	60.89	139.78	41.64	78.31	52.32	1.32114	0.998504	0.772742	0.716606	0.560238	1.25648	1.15982	0.744674	0.908361	0.401783	-0.00215936	-0.371941	-0.480748	-0.835889	0.329392	0.155607	0.487309	0.181558	0.140913	0.0413969	0.253668	0.368576	0.490765	0.400816	0.325624	0.133675	0.495637	NotSignificant	NotSignificant	NotSignificant
PF3D7_0906500	PF3D7_0906500	N/A	arginase	198.27	178.95	270.55	233.81	183.17	171.07	319	278.52	108.2	174.83	309.57	318.2	1.36455	1.30657	1.74155	1.62811	2.86109	1.82005	1.33556	1.68483	2.34057	0.448429	0.38578	0.800373	0.703194	1.51657	0.863981	0.128046	0.202619	0.0563452	0.0636569	0.000724898	0.0431856	0.317358	0.452922	0.171203	0.183539	0.00636387	0.144037	NotSignificant	NotSignificant	NA
PF3D7_0906700	PF3D7_0906700	LRR9	leucine-rich repeat protein	15.13	14.4	20.5	26.54	15.08	13.13	27.71	13.31	7.3	13.48	17.51	29.23	1.35492	1.84306	1.83753	1	1	2.1684	1.59899	1.41877	1.5842	0.438212	0.8821	0.87777	0	0	1.11663	0.133772	0.0316966	0.0399746	0.491994	0.494719	0.0134843	0.32836	0.118445	0.131627	0.493958	0.495591	0.0589612	NotSignificant	NA	NA
PF3D7_0906910	PF3D7_0906910	N/A	tubulin-specific chaperone, putative	81.08	72.22	108.09	97.16	100.4	70.9	187.64	110.57	41.68	113.15	109.48	116.7	1.33313	1.34533	1.86892	1.55952	2.62668	1.03137	1.33923	1.71422	1.82903	0.414815	0.427964	0.902208	0.641102	1.39324	0.044568	0.14754	0.178957	0.0356937	0.082512	0.0017131	0.459153	0.354196	0.415567	0.120679	0.220758	0.0122395	0.495637	NotSignificant	NotSignificant	NA
PF3D7_0907200	PF3D7_0907200	N/A	GTPase-activating protein, putative	80.01	88.5	38.62	34.65	92.91	82.14	79.61	80.09	69.43	88.36	46.77	51.97	0.48269	0.391525	0.856851	0.975043	0.673628	0.588162	0.437108	0.915947	0.630895	-1.05083	-1.35282	-0.222884	-0.0364628	-0.569976	-0.765714	0.00241926	0.00293298	0.276883	0.460102	0.11927	0.0678814	0.0130374	0.0162848	0.461297	0.493958	0.296365	0.20293	DOWN	NotSignificant	NotSignificant
PF3D7_0907300	PF3D7_0907300	N/A	prefoldin-like protein, putative	32.6	19.61	34.44	36.02	48.18	23.39	40.96	47	31.14	32.69	44.38	46.56	1.05644	1.83682	0.850145	2.00941	1.42518	1.42429	1.44663	1.42978	1.42473	0.0792132	0.877209	-0.234219	1.00677	0.511141	0.510242	0.435604	0.032422	0.268863	0.0142004	0.139606	0.154141	0.486064	0.120299	0.461297	0.0615242	0.331228	0.36694	NotSignificant	NA	NotSignificant
PF3D7_0907500	PF3D7_0907500	N/A	conserved protein, unknown function	215.24	157.42	42.22	56.6	238.67	316.89	68.07	140.47	426.1	352.22	210.61	62.95	0.196153	0.359548	0.285206	0.443277	0.494274	0.178724	0.27785	0.364241	0.336499	-2.34995	-1.47574	-1.80993	-1.17372	-1.01662	-2.4842	2.14e-10	0.00131131	3.58e-05	0.00467994	0.0173164	5.49e-07	5.83e-09	0.00814904	0.000685804	0.0282788	0.0688295	7.27e-06	DOWN	DOWN	DOWN
PF3D7_0907600	PF3D7_0907600	N/A	translation initiation factor SUI1, putative	42.5	39.82	46.58	38.65	51.81	46.08	42.4	52.91	38.03	45.33	38.64	58.84	1.096	0.970618	0.818375	1.14822	1.01604	1.29804	1.03331	0.983298	1.15704	0.132248	-0.0430248	-0.289166	0.1994	0.0229572	0.376331	0.381339	0.479063	0.231709	0.337976	0.475582	0.22502	0.486064	0.489583	0.461297	0.493958	0.495591	0.476374	NotSignificant	NotSignificant	NotSignificant
PF3D7_0907700	PF3D7_0907700	PA28	proteasome activator 28 subunit beta, putative	616.4	396.92	637.01	631.95	542.68	466.64	972.84	616.94	349.2	710.69	567.99	721.96	1.03344	1.59213	1.79266	1.32209	1.62655	1.01586	1.31279	1.55737	1.3212	0.0474492	0.670962	0.842101	0.40282	0.701812	0.0226985	0.468768	0.0776937	0.0469626	0.19355	0.0693289	0.476262	0.486064	0.228298	0.149271	0.410512	0.198182	0.495637	NotSignificant	NotSignificant	NotSignificant
PF3D7_0907800	PF3D7_0907800	N/A	ribosomal protein L35, apicoplast, putative	67.95	59.86	75.02	74.78	77.9	81.19	90.3	95.71	129.09	115.18	89.74	90.33	1.10405	1.24925	1.15918	1.17884	0.695174	0.784251	1.17665	1.16901	0.739712	0.142802	0.32106	0.213103	0.237368	-0.524554	-0.350613	0.370778	0.242351	0.368429	0.308043	0.139257	0.249839	0.486064	0.489583	0.461297	0.493958	0.330539	0.495637	NotSignificant	NotSignificant	NotSignificant
PF3D7_0908000	PF3D7_0908000	PMP1	plasma membrane protein 1, putative	38.96	49.87	21.99	16.54	60.96	49.42	31.38	59.5	132.18	73.34	57.24	37.45	0.564425	0.331662	0.514764	1.20397	0.433046	0.510635	0.448044	0.859365	0.471841	-0.825146	-1.59221	-0.958018	0.267795	-1.20741	-0.969635	0.0131247	0.000578757	0.015499	0.284933	0.00600945	0.0291793	0.0545743	0.00397022	0.0644466	0.493958	0.0311155	0.106928	DOWN	NA	NA
PF3D7_0908300	PF3D7_0908300.1	N/A	conserved protein, unknown function	82.15	79.73	63.89	61.21	128.78	139.55	51.69	57.87	128.77	65.74	118.74	75.72	0.777724	0.767716	0.401382	0.41469	0.922109	1.15181	0.77272	0.408036	1.03696	-0.36267	-0.381355	-1.31695	-1.26989	-0.116991	0.203903	0.157921	0.226439	0.00174338	0.00247778	0.408502	0.338677	0.372969	0.487002	0.0130984	0.0178602	0.495591	0.495637	NotSignificant	DOWN	NotSignificant
PF3D7_0908600	PF3D7_0908600	N/A	ribosomal RNA methyltransferase, putative	35.2	27.69	52.7	51.81	27.05	30.39	75.21	52.1	16.32	33.06	37.29	57.17	1.49716	1.87107	2.78041	1.71438	2.28493	1.72928	1.68412	2.24739	2.0071	0.582228	0.903866	1.4753	0.777687	1.19215	0.790172	0.0683125	0.028629	0.00125137	0.045664	0.0061026	0.0582507	0.199666	0.109725	0.00997192	0.144289	0.0314259	0.1808	NotSignificant	NA	NA
PF3D7_0908700	PF3D7_0908700	N/A	tRNA pseudouridine synthase, putative	43.31	19.41	36.31	27.22	40.88	30.3	58.42	31.63	41	31.86	48.17	37.91	0.838375	1.40237	1.42906	1.04389	1.17488	1.18989	1.12037	1.23648	1.18239	-0.254333	0.487867	0.515067	0.0619758	0.232511	0.250832	0.236571	0.148485	0.163828	0.453793	0.308733	0.305581	0.486064	0.365898	0.372664	0.493958	0.495591	0.495637	NotSignificant	NotSignificant	NotSignificant
PF3D7_0908800	PF3D7_0908800	N/A	mitochondrial carrier protein, putative	38.73	29.69	41.8	44.25	28.95	23.01	49.23	50.52	22.33	29.72	43.84	49.23	1.07927	1.4904	1.70052	2.19557	1.96328	1.65646	1.28483	1.94804	1.80987	0.110051	0.5757	0.765974	1.13459	0.973265	0.728104	0.403833	0.11044	0.0651416	0.00670812	0.0202582	0.073878	0.486064	0.297413	0.190613	0.0360809	0.0777094	0.215747	NotSignificant	NA	NA
PF3D7_0909300	PF3D7_0909300	ARP	apoptosis-related protein	660.26	648.57	589.53	511.89	626.31	599.84	772.75	700.3	378.49	534.12	718.47	694.02	0.892876	0.789259	1.23381	1.16748	1.89825	1.29937	0.841067	1.20065	1.59881	-0.163469	-0.341428	0.303125	0.223395	0.924673	0.377813	0.316402	0.25199	0.298868	0.318925	0.0257773	0.224146	0.486064	0.489583	0.461297	0.493958	0.0939072	0.475943	NotSignificant	NotSignificant	NA
PF3D7_0909400	PF3D7_0909400	N/A	exoribonuclease, putative	66.49	44.39	69.26	58.94	67.09	54.14	90.33	76.27	44.76	72.97	55.01	82.55	1.04166	1.32778	1.3464	1.40876	1.229	1.13129	1.18472	1.37758	1.18014	0.058885	0.409012	0.429107	0.494421	0.297484	0.177965	0.456791	0.189364	0.213059	0.143183	0.262613	0.35754	0.486064	0.432527	0.448877	0.329301	0.495591	0.495637	NotSignificant	NotSignificant	NotSignificant
PF3D7_0909700	PF3D7_0909700	N/A	FHA domain protein, putative	74.26	61.92	19.82	22.09	81.85	98.18	50.5	54.32	55.52	77	46.52	31.12	0.2669	0.356751	0.616982	0.55327	0.837896	0.404156	0.311825	0.585126	0.621026	-1.90563	-1.48701	-0.696699	-0.853946	-0.255156	-1.30702	1.97e-07	0.0012144	0.054711	0.0289729	0.30142	0.00528151	2.98e-06	0.00764724	0.167615	0.103762	0.495591	0.0278026	DOWN	NotSignificant	NA
PF3D7_0909800	PF3D7_0909800	SNRPD3	small nuclear ribonucleoprotein Sm D3, putative	532.05	418.67	594.48	579.43	455.66	484.57	898.59	632.67	347.94	361.31	550.59	613.49	1.11734	1.38398	1.97206	1.30563	1.58243	1.69796	1.25066	1.63885	1.64019	0.160066	0.468821	0.979705	0.384748	0.66214	0.763803	0.353712	0.157773	0.024535	0.204633	0.0810792	0.0645393	0.486064	0.380693	0.0903754	0.42748	0.222675	0.19572	NotSignificant	NA	NotSignificant
PF3D7_0909900	PF3D7_0909900	N/A	helicase SKI2W, putative	58.92	44.21	55.38	51.81	60.3	50.2	68.11	62.44	32.53	41.84	42.98	53.75	0.939919	1.17191	1.12952	1.24382	1.32124	1.28466	1.05591	1.18667	1.30295	-0.0893924	0.228858	0.175709	0.314783	0.401895	0.361382	0.388796	0.305549	0.398817	0.250958	0.19665	0.233939	0.486064	0.489583	0.461297	0.493958	0.418097	0.489961	NotSignificant	NotSignificant	NotSignificant
PF3D7_0910100	PF3D7_0910100	N/A	exportin-7, putative	77.1	79.56	78.34	66.18	71.24	69.54	66.85	72.82	69.87	69.32	65.53	75.2	1.01608	0.831825	0.938377	1.04717	0.937885	1.08482	0.923954	0.992772	1.01135	0.0230183	-0.265648	-0.09176	0.0664917	-0.0925176	0.117461	0.494436	0.30437	0.377146	0.449864	0.428488	0.402844	0.495832	0.489583	0.461297	0.493958	0.495591	0.495637	NotSignificant	NotSignificant	NotSignificant
PF3D7_0910400	PF3D7_0910400	N/A	selenide water dikinase, putative	12.38	13.48	28.38	32.42	14.21	12.03	23.32	19.78	24.74	14.37	20.17	17.89	2.29241	2.40504	1.6411	1	0.815279	1	2.34873	1.32055	0.907639	1.19686	1.26606	0.714661	0	-0.294634	0	0.000938114	0.00404002	0.0801968	0.491994	0.273296	0.494066	0.00583181	0.0213463	0.221448	0.493958	0.495591	0.495637	UP	NA	NA
PF3D7_0910600	PF3D7_0910600	YKT6.1	SNARE protein	100.89	140.47	55.69	60.02	59.42	102.42	46.11	77.33	173.86	151.75	118.85	59.51	0.551987	0.42728	0.776001	0.755028	0.683596	0.392158	0.489634	0.765515	0.537877	-0.857293	-1.22675	-0.365869	-0.405397	-0.548784	-1.35049	0.01052	0.00629726	0.184989	0.181229	0.128328	0.00411633	0.0457181	0.031049	0.406789	0.390066	0.313237	0.0226557	DOWN	NotSignificant	NA
PF3D7_0910800	PF3D7_0910800	NBP35	cytosolic Fe-S cluster assembly factor NBP35, putative	52.5	42.12	115.59	107.43	34.31	47.14	121.76	80.83	65.26	48.65	74.39	94.13	2.20171	2.55057	3.54882	1.71468	1.1399	1.93484	2.37614	2.63175	1.53737	1.13863	1.35082	1.82734	0.777939	0.18891	0.952215	0.00156032	0.00237442	8.08e-05	0.0456108	0.341537	0.0294816	0.0090527	0.0135408	0.00128079	0.144248	0.495591	0.107688	UP	NA	NotSignificant
PF3D7_0910900	PF3D7_0910900	N/A	DNA primase large subunit, putative	36.21	45.69	45.44	40.87	41.26	46.97	16.53	21.85	81.35	41.79	25.64	33.79	1.2549	0.894506	0.40063	0.465191	0.315181	0.808567	1.0747	0.43291	0.561874	0.327575	-0.160836	-1.31966	-1.10411	-1.66575	-0.306561	0.206963	0.383767	0.00171142	0.00722882	0.000260205	0.278159	0.452455	0.489583	0.0129611	0.0379148	0.00291511	0.495637	NotSignificant	DOWN	NA
PF3D7_0911100	PF3D7_0911100	N/A	conserved protein, unknown function	112.83	179.14	16.2	19.11	150.3	261.51	41.05	95.16	378.4	744.62	101.32	29.21	0.143579	0.106676	0.27312	0.363887	0.267759	0.0392281	0.125128	0.318504	0.153494	-2.80008	-3.22869	-1.87239	-1.45844	-1.90099	-4.67197	5.43e-14	1.73e-11	2.03e-05	0.000631797	3.72e-05	2.2e-20	2.8e-12	7.72e-10	0.000445948	0.00727304	0.000604936	2.45e-18	DOWN	DOWN	DOWN
PF3D7_0912100	PF3D7_0912100	N/A	zinc finger protein, putative	21.06	26.22	28.42	16.09	42.05	34.47	34.38	40	25.09	31.9	29.16	36.25	1.34948	0.613654	0.817598	1.16043	1.16222	1.13636	0.981566	0.989014	1.14929	0.432401	-0.704503	-0.290536	0.214659	0.216878	0.184425	0.137106	0.07818	0.230821	0.325809	0.320337	0.352808	0.333916	0.229016	0.461297	0.493958	0.495591	0.495637	NotSignificant	NotSignificant	NotSignificant
PF3D7_0912400	PF3D7_0912400	N/A	alkaline phosphatase, putative	143.54	126.67	169.57	147.2	127.78	122.82	119.81	132.6	163.19	74.66	174.47	142.9	1.18134	1.16207	0.937627	1.07963	1.06912	1.91401	1.17171	1.00863	1.49157	0.240428	0.216703	-0.0929137	0.110535	0.0964263	0.936599	0.278529	0.314397	0.376214	0.411859	0.414931	0.0316029	0.486064	0.489583	0.461297	0.493958	0.495591	0.112825	NotSignificant	NotSignificant	NotSignificant
PF3D7_0912500	PF3D7_0912500	N/A	SAP domain-containing protein, putative	218.3	203.2	284.23	237.93	234.37	159.34	241.34	223.43	132.64	174.34	227.95	265.19	1.30202	1.17092	1.02974	1.40222	1.71856	1.52111	1.23647	1.21598	1.61983	0.380747	0.227637	0.0422791	0.487714	0.781201	0.605123	0.16923	0.306433	0.488975	0.146539	0.0497975	0.114001	0.390744	0.489583	0.491224	0.33414	0.154817	0.295268	NotSignificant	NotSignificant	NotSignificant
PF3D7_0912700	PF3D7_0912700	N/A	conserved Plasmodium protein, unknown function	171.34	89.43	129.49	111.09	179.95	205.31	138.21	148.17	154.49	215.2	128.13	157.85	0.755749	1.2422	0.768047	0.721689	0.829374	0.733504	0.998975	0.744868	0.781439	-0.404021	0.312898	-0.380734	-0.470551	-0.269905	-0.447124	0.133053	0.247646	0.176662	0.145982	0.290761	0.193549	0.327303	0.489583	0.394434	0.333136	0.495591	0.429436	NotSignificant	NotSignificant	NotSignificant
PF3D7_0912900	PF3D7_0912900	RPN8	26S proteasome regulatory subunit RPN8, putative	267.36	218.74	297.39	277.91	189.63	202.26	368.35	340.02	294.62	223.09	272.18	291.54	1.11232	1.2705	1.94247	1.6811	0.923834	1.30683	1.19141	1.81179	1.11533	0.153572	0.345401	0.95789	0.749409	-0.114294	0.386068	0.360099	0.226934	0.0273317	0.0519419	0.410693	0.219315	0.486064	0.487512	0.0980077	0.158448	0.495591	0.468488	NotSignificant	NA	NotSignificant
PF3D7_0913000	PF3D7_0913000	N/A	conserved protein, unknown function	951.51	733.12	1138.32	935.94	730.43	741.57	1434.86	1287.84	416.16	585.36	1045.64	1282.33	1.19633	1.27665	1.9644	1.73664	2.51259	2.19067	1.23649	1.85052	2.35163	0.258615	0.352367	0.974092	0.796299	1.32918	1.13137	0.262658	0.222625	0.0252306	0.0418757	0.00261353	0.0125137	0.486064	0.481535	0.0921607	0.134838	0.0166422	0.0558348	NotSignificant	NA	UP
PF3D7_0913300	PF3D7_0913300	N/A	conserved protein, unknown function	113.73	104.32	100.51	87.28	87.58	73.44	152.63	156.64	39.83	88.01	89.89	122.36	0.88376	0.836656	1.74275	2.1329	2.25684	1.3903	0.860208	1.93782	1.82357	-0.178274	-0.257293	0.801365	1.09281	1.17431	0.475393	0.302641	0.31043	0.0561062	0.00863895	0.0067775	0.170989	0.486064	0.489583	0.170693	0.0427091	0.0341581	0.393683	NotSignificant	NA	NA
PF3D7_0913800	PF3D7_0913800	N/A	conserved Plasmodium protein, unknown function	1023.57	2190.64	164.07	243.29	874.61	2046.94	282.27	1016.57	2778.29	2541.89	1318.77	309.56	0.160292	0.111059	0.322738	0.496629	0.47467	0.121783	0.135675	0.409684	0.298227	-2.64123	-3.1706	-1.63156	-1.00976	-1.075	-3.03761	1.18e-12	3.86e-11	0.000164728	0.012597	0.012718	1.25e-09	4.92e-11	1.51e-09	0.00217906	0.0561624	0.0549757	2.36e-08	DOWN	DOWN	DOWN
PF3D7_0914100	PF3D7_0914100	N/A	conserved Plasmodium protein, unknown function	64.62	119.32	26.95	26.15	112.63	151.38	39.02	60.77	264.02	405.26	87.04	25.69	0.417054	0.219159	0.346444	0.40144	0.329672	0.0633914	0.318106	0.373942	0.196532	-1.2617	-2.18995	-1.52931	-1.31674	-1.6009	-3.97957	0.000370962	3.69e-06	0.0003714	0.00179084	0.000427391	2.74e-15	0.00259397	4.28e-05	0.00391382	0.0141671	0.00428144	1.09e-13	DOWN	DOWN	DOWN
PF3D7_0914200	PF3D7_0914200	N/A	phospholipid or glycerol acyltransferase, putative	106.91	116.23	39.35	27.06	71.95	103.34	33.96	76.79	88.69	58.48	67.15	54.84	0.368067	0.232814	0.471994	0.743081	0.757132	0.937756	0.30044	0.607538	0.847444	-1.44196	-2.10275	-1.08316	-0.428408	-0.401384	-0.0927147	5.93e-05	8.44e-06	0.00768582	0.168215	0.204374	0.433468	0.000508188	9.01e-05	0.0379943	0.369332	0.426948	0.495637	DOWN	NA	NotSignificant
PF3D7_0914300	PF3D7_0914300	N/A	met-10+ like protein, putative	22.58	29.33	34.36	37.44	24.23	25.75	32.62	32.22	15	31.83	21.52	35.64	1.5217	1.27651	1.34626	1.25126	1.43467	1.1197	1.3991	1.29876	1.27718	0.605685	0.352203	0.428962	0.323384	0.520716	0.16311	0.0605313	0.222726	0.213148	0.24498	0.135206	0.368506	0.182097	0.481569	0.4489	0.487898	0.323861	0.495637	NotSignificant	NotSignificant	NotSignificant
PF3D7_0914400	PF3D7_0914400	N/A	conserved protein, unknown function	67.26	92.99	28.24	21.19	67.36	101.7	47.77	38.06	222.64	66.43	70.76	15.42	0.419863	0.227874	0.709175	0.374238	0.317822	0.232124	0.323869	0.541706	0.274973	-1.25201	-2.13369	-0.495787	-1.41797	-1.65371	-2.10703	0.000406901	6.31e-06	0.12038	0.000858624	0.000285688	1.81e-05	0.00280826	7.05e-05	0.298584	0.00876542	0.0031387	0.000184527	DOWN	NA	DOWN
PF3D7_0914700	PF3D7_0914700	MFR4	major facilitator superfamily-related transporter, putative	28.22	41.2	12.16	13.72	19.09	20.82	14.38	27.8	19.33	17.77	20.19	20.59	0.4309	0.33301	1	1.33525	1.04449	1.15869	0.381955	1.16763	1.10159	-1.21457	-1.58636	0	0.417115	0.0627993	0.2125	0.000578344	0.000603801	0.453175	0.185049	0.442529	0.33251	0.00381976	0.00411222	0.461297	0.396597	0.495591	0.495637	DOWN	NA	NotSignificant
PF3D7_0914800	PF3D7_0914800	N/A	GINS complex subunit Psf3, putative	48.64	44.1	27.38	20.83	55.93	51.07	31.7	15.5	32.13	51.14	40.76	44.5	0.562911	0.472336	0.56678	0.303505	1.2686	0.87016	0.517623	0.435142	1.06938	-0.829021	-1.08212	-0.819139	-1.72021	0.343233	-0.200647	0.0127838	0.0140246	0.0313402	7.26e-05	0.232396	0.352002	0.0535091	0.0615608	0.109411	0.0015046	0.469039	0.495637	DOWN	NA	NotSignificant
PF3D7_0915000	PF3D7_0915000	NDH2	type II NADH:ubiquinone oxidoreductase	32.78	40.93	19.17	17.64	37.52	47.81	19.42	27.77	83.05	57.47	31.74	17.31	0.584808	0.43098	0.517591	0.580841	0.382179	0.301201	0.507894	0.549216	0.34169	-0.773966	-1.21431	-0.950117	-0.783785	-1.38768	-1.7312	0.0184193	0.00676761	0.0161661	0.0407567	0.00193509	0.000347595	0.072004	0.0329392	0.0664656	0.132213	0.0132745	0.00265725	DOWN	NA	DOWN
PF3D7_0915100	PF3D7_0915100	UBC9	SUMO-conjugating enzyme UBC9	195.94	326.74	227.56	278.21	74.43	128.36	143.33	358.07	174.39	46.87	164.51	192.41	1.16138	0.851472	1.9257	2.78958	0.943345	4.10518	1.00642	2.35764	2.52426	0.215835	-0.231969	0.945384	1.48005	-0.084142	2.03745	0.300706	0.329108	0.0290515	0.000615818	0.435373	2.86e-05	0.486064	0.489583	0.103197	0.00715306	0.495591	0.000280422	NotSignificant	NA	NA
PF3D7_0915300	PF3D7_0915300	N/A	heptatricopeptide repeat-containing protein, putative	14.07	16.62	34.4	31.7	15.77	14.4	26.54	19.52	11.61	12.84	22.8	29.33	2.44492	1.90734	1.68294	1	1.96382	2.28427	2.17613	1.34147	2.12405	1.28979	0.931562	0.750986	0	0.973666	1.19173	0.000398008	0.0250864	0.0692929	0.491994	0.0202171	0.00914373	0.00275358	0.0988148	0.199789	0.493958	0.0777094	0.0432443	UP	NA	UP
PF3D7_0915400	PF3D7_0915400	PFK9	ATP-dependent 6-phosphofructokinase	786.57	657.83	1047.04	740.18	554.11	501.66	1123.06	1070.03	318.65	528.5	677.75	947.81	1.33115	1.12518	2.02678	2.13298	2.12694	1.7934	1.22817	2.07988	1.96017	0.412669	0.170161	1.01919	1.09287	1.08878	0.842694	0.148848	0.349234	0.0200829	0.00863613	0.0110106	0.0471662	0.356283	0.489583	0.0778639	0.0427091	0.0498247	0.153972	NotSignificant	UP	NA
PF3D7_0915700	PF3D7_0915700	N/A	cytochrome c oxidase subunit ApiCOX30, putative	124.81	127.76	62.54	46.56	303.36	206.01	69.35	70.62	210.48	157.84	183.78	47.22	0.501082	0.364433	0.228606	0.342799	0.873147	0.299164	0.432757	0.285703	0.586155	-0.996882	-1.45627	-2.12906	-1.54457	-0.195703	-1.74099	0.00373271	0.00149558	1.66e-06	0.000320866	0.346053	0.000323944	0.0189302	0.00908544	6.64e-05	0.00447793	0.495591	0.00250428	DOWN	DOWN	NA
PF3D7_0916000	PF3D7_0916000	MFS2	major facilitator superfamily domain-containing protein, putative	27.62	42.87	8.87	10.83	31.07	43.08	14.03	20.96	101.33	69.51	22.48	12.53	0.321144	0.252624	0.451561	0.486537	0.221849	0.180262	0.286884	0.469049	0.201056	-1.63871	-1.98494	-1.14701	-1.03938	-2.17235	-2.47183	6.28e-06	2.46e-05	0.00524226	0.0106257	2.96e-06	6.21e-07	6.86e-05	0.000237523	0.0284394	0.049674	7.6e-05	8.13e-06	DOWN	DOWN	DOWN
PF3D7_0916100	PF3D7_0916100	TRX3	thioredoxin 3	61.21	110.73	32.04	29.04	84.75	100.95	69	61.29	85.2	108.95	67.66	83.59	0.523444	0.26226	0.814159	0.607132	0.794131	0.767233	0.392852	0.710646	0.780682	-0.933893	-1.93093	-0.296617	-0.719917	-0.33255	-0.382264	0.00604945	3.94e-05	0.226901	0.0546154	0.247568	0.230478	0.0285999	0.000366193	0.461297	0.164483	0.489916	0.484498	DOWN	NotSignificant	NotSignificant
PF3D7_0916200	PF3D7_0916200	N/A	conserved Plasmodium protein, unknown function	10.26	15.22	49.87	37.11	12.35	14.77	32.5	20.6	19.26	15.46	18.99	34.96	4.86062	2.43824	2.63158	1.39472	1	2.26132	3.64943	2.01315	1.63066	2.28114	1.28584	1.39593	0.479975	0	1.17716	1.2e-09	0.00357781	0.00215828	0.150477	0.494719	0.00987448	2.77e-08	0.0194283	0.0151533	0.340318	0.495591	0.0458227	UP	NA	NA
PF3D7_0916500	PF3D7_0916500	UFD1	ubiquitin fusion degradation protein 1	74.76	86.88	118.35	111.19	87.93	127.4	102.6	69.9	118.12	92.28	93.59	98.17	1.58307	1.27981	1.16684	0.548666	0.79233	1.06383	1.43144	0.857751	0.928079	0.662721	0.355931	0.222603	-0.866001	-0.335827	0.0892642	0.0444974	0.220439	0.36083	0.0272656	0.245407	0.424454	0.145423	0.478812	0.461297	0.0988946	0.486872	0.495637	NotSignificant	NA	NotSignificant
PF3D7_0916600	PF3D7_0916600	N/A	methyltransferase, putative	25.54	30.27	31.15	21.21	34.79	33.61	51.1	41.43	10.7	47.68	25.08	41.54	1.21966	0.700694	1.46881	1.23267	2.34393	0.871225	0.960175	1.35074	1.60758	0.286474	-0.513144	0.554651	0.301785	1.22893	-0.198883	0.239277	0.153257	0.143865	0.260137	0.00489636	0.353291	0.486064	0.373445	0.338959	0.493958	0.0267159	0.495637	NotSignificant	NotSignificant	NA
PF3D7_0916700	PF3D7_0916700	HoMu	RNA-binding protein musashi, putative	855.63	802.97	267.82	326.33	565.42	656.87	492.13	597.95	255.28	485.51	392.19	302.11	0.313009	0.406404	0.87038	0.910302	1.53631	0.622253	0.359706	0.890341	1.07928	-1.67572	-1.29901	-0.200283	-0.135583	0.619472	-0.684427	4e-06	0.00409478	0.293216	0.375268	0.0953305	0.0914605	4.54e-05	0.0215755	0.461297	0.493958	0.251856	0.251085	DOWN	NotSignificant	NotSignificant
PF3D7_0917000	PF3D7_0917000	MOP	merozoite organizing protein	14.56	15.89	35.86	47.44	17.3	14.43	23.73	12.41	33.9	31.13	18.34	18.51	2.46291	2.98553	1.37168	1	0.541003	0.594603	2.72422	1.18584	0.567803	1.30037	1.57798	0.45594	0	-0.886292	-0.750001	0.000359708	0.000496796	0.196836	0.491994	0.032877	0.0720298	0.00253177	0.00352019	0.425107	0.493958	0.113034	0.212094	UP	NA	NotSignificant
PF3D7_0917100	PF3D7_0917100	OGG1	N-glycosylase/DNA lyase, putative	18.17	11.73	21.98	21.66	36	22.77	29.61	30.19	18.01	24.91	23.6	33.85	1.20969	1.84655	0.8225	1.32587	1.31038	1.35889	1.52812	1.07418	1.33464	0.274633	0.88483	-0.281912	0.406936	0.389989	0.442431	0.249073	0.0312974	0.236444	0.191078	0.203623	0.187968	0.486064	0.117257	0.461297	0.407001	0.425996	0.421666	NotSignificant	NotSignificant	NotSignificant
PF3D7_0917600	PF3D7_0917600	PRP43	pre-mRNA-splicing factor ATP-dependent RNA helicase PRP43, putative	112.68	114.11	111.25	110.45	85.24	96.7	133.42	160.12	51.46	84.94	110.09	122.11	0.987309	0.967926	1.56523	1.65584	2.13933	1.4376	0.977617	1.61054	1.78847	-0.0184261	-0.0470318	0.646372	0.727566	1.09716	0.523665	0.462025	0.47577	0.104128	0.0572457	0.0105128	0.147954	0.486064	0.489583	0.268528	0.17015	0.0480777	0.356094	NotSignificant	NotSignificant	NA
PF3D7_0917900	PF3D7_0917900	BIP	heat shock protein 70	2554.49	2755.26	2563.65	1937.3	1952.78	1954.43	3383.3	3774.77	3916.12	2164.07	2927.42	3328.2	1.00359	0.703128	1.73256	1.93139	0.747531	1.53794	0.853357	1.83197	1.14273	0.00516403	-0.508141	0.792902	0.949641	-0.419795	0.620995	0.486785	0.155712	0.0581715	0.0194048	0.193629	0.108089	0.489804	0.377321	0.175472	0.0767542	0.413827	0.284234	NotSignificant	NA	NotSignificant
PF3D7_0918000	PF3D7_0918000	GAP50	glideosome-associated protein 50	503.09	863.42	268.4	148.09	617.89	819.4	170.95	317.46	2314.7	907.1	556.15	163.75	0.533503	0.171516	0.276667	0.38743	0.240269	0.18052	0.352509	0.332049	0.210395	-0.906432	-2.54359	-1.85378	-1.36799	-2.05728	-2.46977	0.0074082	9.33e-08	2.41e-05	0.00124143	8.98e-06	6.34e-07	0.033907	1.52e-06	0.000509293	0.0109493	0.000194015	8.28e-06	DOWN	DOWN	DOWN
PF3D7_0918100	PF3D7_0918100	N/A	cytochrome b5-like heme/steroid binding protein, putative	1196.54	1144.69	486.39	322.39	1068.48	918.42	699.3	709.96	790.01	1030.42	629.38	558.25	0.406497	0.28164	0.654481	0.773023	0.796673	0.541769	0.344068	0.713752	0.669221	-1.29868	-1.82808	-0.611576	-0.371416	-0.32794	-0.884249	0.000259138	9.35e-05	0.0778642	0.201567	0.250626	0.0422648	0.00188948	0.000802624	0.216692	0.422785	0.494119	0.141547	DOWN	NotSignificant	NotSignificant
PF3D7_0918200	PF3D7_0918200	N/A	50S ribosomal protein L3, apicoplast, putative	229.88	175.82	177.32	157.39	152.82	148.47	141.03	120.01	241.3	132.43	139.74	111.59	0.771359	0.895177	0.92285	0.808311	0.579113	0.842634	0.833268	0.865581	0.710873	-0.374526	-0.159755	-0.115831	-0.307017	-0.788083	-0.247022	0.150498	0.384619	0.357844	0.243666	0.0510526	0.31876	0.359238	0.489583	0.461297	0.485881	0.158027	0.495637	NotSignificant	NotSignificant	NotSignificant
PF3D7_0918300	PF3D7_0918300	EIF3F	eukaryotic translation initiation factor 3 subunit F, putative	250.06	186.4	329.26	318.15	197.17	205.69	366.65	325.04	168.33	150.05	262.15	349.38	1.31672	1.70681	1.85956	1.58024	1.55736	2.32842	1.51177	1.7199	1.94289	0.396953	0.771305	0.894963	0.660146	0.6391	1.21935	0.158669	0.0517828	0.0369217	0.0763288	0.0885609	0.00788717	0.373803	0.16933	0.12358	0.209241	0.237837	0.0385583	NotSignificant	NotSignificant	NA
PF3D7_0918500	PF3D7_0918500	TR	telomerase RNA	58.19	71.42	88.55	62.2	105.34	74.59	46.9	43.41	136.28	71.85	53.33	52.48	1.52174	0.870905	0.445225	0.581981	0.391327	0.730411	1.19632	0.513603	0.560869	0.605721	-0.199414	-1.16739	-0.780955	-1.35355	-0.45322	0.0605197	0.353755	0.00462295	0.0413037	0.00242224	0.190273	0.182097	0.489583	0.0259984	0.133526	0.0156167	0.425159	NotSignificant	NA	NA
PF3D7_0918700	PF3D7_0918700	N/A	conserved Plasmodium protein, unknown function	98.21	132.77	9.68	14.1	89.64	133.61	20.54	73.8	94.8	213.15	59.84	24	0.0985643	0.106199	0.229139	0.552354	0.631224	0.112597	0.102381	0.390746	0.37191	-3.34279	-3.23516	-2.12571	-0.856335	-0.663777	-3.15076	3.96e-19	1.58e-11	1.72e-06	0.0286276	0.0845977	3.11e-10	3.41e-17	7.16e-10	6.8e-05	0.102784	0.229911	6.38e-09	DOWN	NA	NA
PF3D7_0918800	PF3D7_0918800	N/A	dihydrouridine synthase, putative	69.05	63.34	80.58	86.39	49.97	69.16	91.97	68.19	29.73	46.19	73.29	91.98	1.16698	1.36391	1.8405	0.985975	2.46519	1.99134	1.26544	1.41324	2.22826	0.22278	0.447747	0.880101	-0.0203777	1.3017	0.99374	0.294363	0.168485	0.0395491	0.474151	0.00311679	0.0244093	0.486064	0.398582	0.130377	0.493958	0.0191181	0.0930501	NotSignificant	NotSignificant	UP
PF3D7_0918900	PF3D7_0918900	gammaGCS	gamma-glutamylcysteine synthetase	110.2	109.07	134.12	134.23	94.86	111.25	128.75	117.07	57.52	93.55	106.89	150.98	1.21706	1.23068	1.35726	1.05231	1.85831	1.6139	1.22387	1.20479	1.7361	0.2834	0.299453	0.440701	0.0735661	0.893991	0.690548	0.241799	0.2565	0.205956	0.443719	0.0298721	0.0847817	0.486064	0.489583	0.438303	0.493958	0.104833	0.237222	NotSignificant	NotSignificant	NotSignificant
PF3D7_0919000	PF3D7_0919000	NAPS	nucleosome assembly protein	2460.24	2203.08	1932.41	1857.25	1772.88	1954.28	2172.02	2504.85	1540.96	1418.89	1951.57	2101.81	0.785456	0.843024	1.22514	1.28173	1.26646	1.48131	0.81424	1.25343	1.37388	-0.348398	-0.246354	0.292942	0.358087	0.340806	0.56687	0.167171	0.318442	0.306435	0.221656	0.233949	0.129184	0.387405	0.489583	0.461297	0.453042	0.470549	0.32278	NotSignificant	NotSignificant	NotSignificant
PF3D7_0919100	PF3D7_0919100	N/A	DnaJ protein, putative	286.31	283.9	253.43	260.74	288.51	284.8	455.82	365.18	382.49	248.56	330.01	324.06	0.885159	0.918422	1.57991	1.28223	0.862794	1.30375	0.901791	1.43107	1.08327	-0.175991	-0.122771	0.659843	0.358659	-0.212912	0.382667	0.304745	0.414082	0.0990384	0.221283	0.332876	0.221298	0.486064	0.489583	0.257927	0.452442	0.495591	0.471837	NotSignificant	NotSignificant	NotSignificant
PF3D7_0919200	PF3D7_0919200	N/A	PPPDE peptidase, putative	38.24	66.5	14.34	14.3	58.51	120	20.37	58.22	157.83	288.05	74.4	34.99	0.375	0.215038	0.348146	0.485167	0.471393	0.121472	0.295019	0.416656	0.296433	-1.41504	-2.21734	-1.52224	-1.04345	-1.085	-3.0413	7.91e-05	2.83e-06	0.000392221	0.0103771	0.0120474	1.19e-09	0.000656585	3.35e-05	0.00409525	0.0489145	0.0529427	2.26e-08	DOWN	DOWN	DOWN
PF3D7_0919300	PF3D7_0919300	TrxL1	thioredoxin-like protein 1, putative	183.6	225.1	27.56	36.56	188.84	317.58	69.62	169.63	408.83	272.84	256.86	63.77	0.150109	0.162417	0.368672	0.534133	0.628281	0.233727	0.156263	0.451403	0.431004	-2.73592	-2.62223	-1.43959	-0.904729	-0.670519	-2.09711	1.92e-13	3.84e-08	0.000730586	0.022339	0.0824328	1.97e-05	9.1e-12	6.75e-07	0.00671477	0.085101	0.225873	0.000199422	DOWN	DOWN	NA
PF3D7_0919400	PF3D7_0919400	PDI9	protein disulfide isomerase	124.11	89.36	44.7	21.89	161.66	139.13	52.9	59.7	151.2	90.11	111.56	31.88	0.360164	0.244964	0.32723	0.429095	0.737831	0.35379	0.302564	0.378163	0.54581	-1.47327	-2.02936	-1.61162	-1.22063	-0.438638	-1.49904	4.22e-05	1.65e-05	0.000193705	0.0034495	0.182997	0.00166961	0.000376385	0.000164814	0.0024288	0.0227399	0.398857	0.0105371	DOWN	DOWN	NA
PF3D7_0919800	PF3D7_0919800	N/A	TLD domain-containing protein	50.68	53	11.48	14.88	71.28	65.21	25.08	34.89	84.81	66.31	39.68	27.26	0.226519	0.280755	0.351852	0.535041	0.467869	0.411099	0.253637	0.443446	0.439484	-2.14229	-1.83262	-1.50696	-0.90228	-1.09582	-1.28244	6.15e-09	9.01e-05	0.000440977	0.0226266	0.0113558	0.00606265	1.24e-07	0.00077659	0.00448077	0.0859085	0.0507484	0.0311073	DOWN	DOWN	DOWN
PF3D7_0919900	PF3D7_0919900	RCC-PIP	regulator of chromosome condensation-PP1-interacting protein	24.83	41.91	6.96	8.33	28.92	44.07	11.84	20.85	96.47	63.95	19.54	11.46	0.280306	0.198759	0.409405	0.473111	0.20255	0.179203	0.239533	0.441258	0.190876	-1.83493	-2.33091	-1.2884	-1.07975	-2.30365	-2.48034	5.17e-07	9.06e-07	0.00211537	0.00837437	7.78e-07	5.71e-07	7.09e-06	1.19e-05	0.0149444	0.0417613	2.38e-05	7.51e-06	DOWN	DOWN	DOWN
PF3D7_0920100	PF3D7_0920100	N/A	chaperone, putative	74.47	53.85	81.67	91.82	90.32	73.32	106.91	131.07	59.31	78.51	110.88	105.52	1.09668	1.70511	1.18368	1.78764	1.8695	1.34403	1.4009	1.48566	1.60677	0.133147	0.769862	0.243279	0.838059	0.902652	0.426568	0.380436	0.0520994	0.344483	0.0342984	0.028665	0.196498	0.486064	0.169974	0.461297	0.116921	0.101824	0.434621	NotSignificant	NotSignificant	NotSignificant
PF3D7_0920200	PF3D7_0920200	N/A	CS domain protein, putative	20.71	18.93	29.74	33.29	30.27	26.07	18.59	14.84	52.63	31.63	29.77	19.9	1.43602	1.75858	0.614139	0.569237	0.565647	0.62915	1.5973	0.591688	0.597398	0.522077	0.814414	-0.703362	-0.812899	-0.822026	-0.668525	0.0917802	0.0430115	0.0531574	0.0354644	0.0440309	0.0967103	0.24979	0.147172	0.163828	0.119335	0.140188	0.262579	NotSignificant	NotSignificant	NotSignificant
PF3D7_0920500	PF3D7_0920500	N/A	ADP-ribosylation factor, putative	327.97	476.83	119.69	100.27	347.55	526.65	124.47	203.59	1073.76	1033.76	347.12	88.45	0.364942	0.210285	0.358136	0.386576	0.323275	0.0855614	0.287613	0.372356	0.204418	-1.45426	-2.24958	-1.48142	-1.37118	-1.62917	-3.5469	5.19e-05	2.06e-06	0.000535197	0.00121302	0.000344989	1.65e-12	0.000451076	2.5e-05	0.00525029	0.0108043	0.00364853	4.38e-11	DOWN	DOWN	DOWN
PF3D7_0920700	PF3D7_0920700	N/A	CRAL/TRIO domain-containing protein, putative	46.12	65.38	16.51	26.52	51.51	82.73	20.54	38.45	151.7	177.82	46.16	13.29	0.357979	0.405629	0.398758	0.464765	0.304285	0.0747385	0.381804	0.431761	0.189512	-1.48205	-1.30177	-1.32642	-1.10543	-1.71651	-3.742	3.83e-05	0.00402655	0.00163389	0.00717086	0.000174333	1.01e-13	0.000343897	0.0213148	0.0124905	0.0377484	0.00211583	3.11e-12	DOWN	DOWN	DOWN
PF3D7_0920800	PF3D7_0920800	IMPDH	inosine-5'-monophosphate dehydrogenase	550.32	364.24	657.22	588.27	291.32	257.21	725.72	664.88	156.74	260.6	462.14	597.47	1.19425	1.61506	2.49114	2.58497	2.94845	2.29267	1.40466	2.53806	2.62056	0.256106	0.691589	1.31681	1.37015	1.55996	1.19703	0.26482	0.07169	0.00361979	0.00139483	0.000527776	0.00888998	0.486064	0.215449	0.0218264	0.0119316	0.00501299	0.0423261	NotSignificant	UP	UP
PF3D7_0920900	PF3D7_0920900	PRP24	U4/U6 snRNA-associated-splicing factor, putative	55.04	35.34	55.18	59.48	40.74	49.49	73.84	45.78	38.55	46.51	53.52	57.07	1.00254	1.68308	1.81247	0.925035	1.38833	1.22705	1.34281	1.36875	1.30769	0.00366499	0.751103	0.857957	-0.11242	0.473347	0.295192	0.48521	0.0563559	0.043744	0.394717	0.157915	0.275688	0.488478	0.179392	0.141094	0.493958	0.360395	0.495637	NotSignificant	NotSignificant	NotSignificant
PF3D7_0921000	PF3D7_0921000.1	N/A	ubiquitin-conjugating enzyme E2, putative	382.45	257.59	270.7	374.9	163.81	152.36	148.97	322.32	118.16	54.04	353.4	387.71	0.707805	1.45541	0.909407	2.11552	2.99086	7.1745	1.08161	1.51246	5.08268	-0.498576	0.541429	-0.137002	1.08101	1.58056	2.84288	0.086694	0.124358	0.341161	0.00926621	0.000452722	1.02e-08	0.239855	0.323273	0.461297	0.0449847	0.00446782	1.73e-07	NotSignificant	NA	UP
PF3D7_0921700	PF3D7_0921700	N/A	conserved protein, unknown function	28.42	34.11	59.1	87.73	24.58	23.03	40.21	29.94	63.57	29.51	30.86	35.86	2.07952	2.57197	1.63588	1.30004	0.485449	1.21518	2.32575	1.46796	0.850315	1.05625	1.36288	0.710069	0.37856	-1.04261	0.281172	0.00308705	0.00219649	0.0816627	0.208514	0.0151185	0.284979	0.0160625	0.0127307	0.224079	0.432879	0.0619573	0.495637	UP	NotSignificant	NA
PF3D7_0921800	PF3D7_0921800	RPF1	ribosome production factor 1, putative	108.76	114.94	164.84	156.13	111.29	80.79	278.27	211.2	56.87	118.51	171.35	171.67	1.51563	1.35836	2.5004	2.61418	3.01301	1.44857	1.437	2.55729	2.23079	0.599918	0.441867	1.32216	1.38636	1.59121	0.534629	0.0623766	0.171556	0.00349822	0.00124056	0.000417939	0.143027	0.185497	0.403651	0.021274	0.0109493	0.00420158	0.346731	NotSignificant	UP	NA
PF3D7_0921900	PF3D7_0921900	N/A	conserved Plasmodium protein, unknown function	375.73	248.28	490.16	444.33	325.3	271.04	725.3	482.27	180.33	398.96	305.85	378.01	1.30455	1.78963	2.22963	1.77933	1.69606	0.947488	1.54709	2.00448	1.32177	0.383556	0.839664	1.15681	0.831335	0.762185	-0.0778197	0.167368	0.0384586	0.00951348	0.0354362	0.0540212	0.445024	0.387703	0.136136	0.0447323	0.119311	0.164702	0.495637	NotSignificant	NA	NotSignificant
PF3D7_0922100	PF3D7_0922100	N/A	ubiquitin-like protein, putative	265.8	274.54	182.68	230.35	254.36	268.15	280.27	361.59	117.21	283.32	163.57	223.43	0.687284	0.83904	1.10186	1.34846	1.39553	0.788614	0.763162	1.22516	1.09207	-0.541022	-0.253189	0.139946	0.431315	0.480813	-0.34261	0.0703323	0.313425	0.428467	0.176837	0.154179	0.254868	0.204341	0.489583	0.461297	0.383079	0.353833	0.495637	NotSignificant	NotSignificant	NotSignificant
PF3D7_0922200	PF3D7_0922200	SAMS	S-adenosylmethionine synthetase	2041.01	2360.25	2785.96	2164.52	1197.98	1329.7	1581.55	2165.14	3295.35	1251.21	1681.13	1876.43	1.36499	0.917072	1.32018	1.62829	0.510152	1.49969	1.14103	1.47424	1.00492	0.448891	-0.124893	0.400735	0.70336	-0.971	0.584667	0.127791	0.412377	0.231031	0.0636116	0.0218356	0.121954	0.317358	0.489583	0.461297	0.183508	0.0825191	0.309729	NotSignificant	NotSignificant	NA
PF3D7_0922300	PF3D7_0922300	N/A	conserved protein, unknown function	34.66	51.08	19.7	7.18	67.4	77.52	21.76	24.54	35.39	32.99	43.4	17.3	0.568379	0.140564	0.322849	0.316563	1.22634	0.524401	0.354471	0.319706	0.875368	-0.815076	-2.8307	-1.63107	-1.65943	0.294353	-0.931257	0.0140478	3.22e-09	0.000165394	0.000123337	0.264751	0.0345717	0.0581148	7.84e-08	0.00217967	0.00221904	0.495591	0.121515	DOWN	DOWN	NotSignificant
PF3D7_0922500	PF3D7_0922500	PGK	phosphoglycerate kinase	1259.92	825.95	1432.12	1215.8	894.12	581.67	1224.08	1289.78	477.75	747.04	1405.29	1653.72	1.13668	1.472	1.36903	2.21737	2.94148	2.2137	1.30434	1.7932	2.57759	0.18482	0.55778	0.453157	1.14885	1.55654	1.14646	0.329755	0.117572	0.198483	0.00614252	0.000541281	0.0115837	0.486064	0.310609	0.427205	0.0342726	0.00510517	0.0521357	NotSignificant	NA	UP
PF3D7_0922700	PF3D7_0922700	PRP18	pre-mRNA-splicing factor 18, putative	98.93	111.94	106.73	122.59	123.24	114.47	144.52	113.04	80.49	108.25	107.52	131.58	1.07884	1.09514	1.17267	0.987508	1.33582	1.21552	1.08699	1.08009	1.27567	0.109486	0.131116	0.229799	-0.0181362	0.417724	0.281573	0.404411	0.37949	0.355111	0.476112	0.187608	0.284711	0.486064	0.489583	0.461297	0.493958	0.406722	0.495637	NotSignificant	NotSignificant	NotSignificant
PF3D7_0922900	PF3D7_0922900	FabG	3-oxoacyl-[acyl-carrier-protein] reductase	29.08	34.46	14.87	13.26	49.64	42.43	16.23	18.46	37.4	30.12	41.92	13.71	0.511348	0.384794	0.326954	0.43507	1.12086	0.455179	0.448071	0.381012	0.788017	-0.967623	-1.37784	-1.61284	-1.20068	0.1646	-1.13549	0.0046859	0.00250175	0.000191809	0.00393199	0.360382	0.0132318	0.0230242	0.0141675	0.00241618	0.0250097	0.495591	0.0583061	DOWN	DOWN	NA
PF3D7_0923000	PF3D7_0923000	RPB3	DNA-directed RNA polymerase II subunit RPB3, putative	60.05	65.63	75	68.34	53.85	55.05	102.54	82.05	30.11	57.07	63.62	82.69	1.24896	1.04129	1.90418	1.49046	2.11292	1.44892	1.14513	1.69732	1.78092	0.320726	0.0583748	0.929169	0.575761	1.07924	0.53498	0.21216	0.437731	0.0314146	0.106599	0.0116023	0.142871	0.460654	0.489583	0.109536	0.264286	0.0516468	0.34653	NotSignificant	NotSignificant	NA
PF3D7_0923900	PF3D7_0923900	PABP2	polyadenylate-binding protein 2, putative	618.22	691.19	553.95	495.96	392.49	422.29	467.88	568.96	377.81	297.24	447.18	418.29	0.89604	0.717545	1.19208	1.34732	1.18361	1.40725	0.806793	1.2697	1.29543	-0.158365	-0.478859	0.253483	0.430093	0.243195	0.492875	0.321208	0.170595	0.33652	0.177534	0.300909	0.162395	0.486064	0.402065	0.461297	0.383933	0.495591	0.381157	NotSignificant	NotSignificant	NotSignificant
PF3D7_0924000	PF3D7_0924000	N/A	patatin-like phospholipase, putative	39.42	59.97	10.98	17.53	39.21	48.95	20.77	28.28	59.08	56.2	41.33	17.52	0.278539	0.292313	0.529712	0.577732	0.69956	0.311744	0.285426	0.553722	0.505652	-1.84405	-1.77441	-0.91672	-0.791527	-0.51548	-1.68157	4.57e-07	0.00014442	0.0192644	0.0392905	0.143508	0.000494206	6.35e-06	0.00117691	0.0755674	0.128971	0.336696	0.00360345	DOWN	NA	NA
PF3D7_0924300	PF3D7_0924300	TPK	thiamine pyrophosphokinase	25.38	25.44	13.8	10.84	31.89	16.49	11.53	10.59	38.33	44.02	20.39	10.88	0.543735	0.426101	0.361555	1	0.531959	0.24716	0.484918	0.680778	0.38956	-0.879024	-1.23073	-1.46771	0	-0.910612	-2.01648	0.0090256	0.00615274	0.000593155	0.491994	0.0293152	3.86e-05	0.0400198	0.0304157	0.00568408	0.493958	0.103294	0.000367479	DOWN	NA	NA
PF3D7_0924400	PF3D7_0924400	N/A	conserved Plasmodium protein, unknown function	141.68	162.88	92.83	83.53	167.83	201.16	101.51	139.49	233.86	315.27	130.62	99.94	0.655209	0.512832	0.604838	0.693428	0.558539	0.316998	0.58402	0.649133	0.437769	-0.609973	-0.963443	-0.725379	-0.528182	-0.840269	-1.65745	0.048949	0.0254854	0.0482713	0.118914	0.0405918	0.000584458	0.156022	0.10004	0.151767	0.286077	0.1319	0.00420218	NotSignificant	NotSignificant	NA
PF3D7_0924700	PF3D7_0924700	SF3A3	splicing factor 3A subunit 3, putative	54.35	38.24	51.64	46.52	53.68	51.43	75.34	74.63	42.51	57.53	42.42	53.36	0.950138	1.21653	1.4035	1.4511	0.997883	0.927516	1.08333	1.4273	0.962699	-0.073791	0.282769	0.489031	0.537146	-0.00305764	-0.108556	0.404654	0.267712	0.177894	0.123027	0.497269	0.42124	0.486064	0.489583	0.395648	0.29361	0.49762	0.495637	NotSignificant	NotSignificant	NotSignificant
PF3D7_0925500	PF3D7_0925500	TLP2	thioredoxin-like protein 2	182.69	132.71	214.94	217.8	200.55	183.66	167.1	162.07	148.59	127.33	268.7	183.94	1.17653	1.64117	0.833209	0.882446	1.80833	1.44459	1.40885	0.857827	1.62646	0.234536	0.714727	-0.26325	-0.18042	0.854659	0.530663	0.283769	0.0653863	0.248867	0.338545	0.0358965	0.144796	0.486064	0.201626	0.461297	0.493958	0.120078	0.350274	NotSignificant	NotSignificant	NotSignificant
PF3D7_0925600	PF3D7_0925600	N/A	zinc binding protein (Yippee), putative	71.7	100.13	44.25	52.89	61.28	107.66	36.13	28.6	90.6	33.51	40.38	20.11	0.617155	0.528213	0.589589	0.265651	0.445695	0.600119	0.572684	0.42762	0.522907	-0.696296	-0.920807	-0.762219	-1.9124	-1.16587	-0.736679	0.0298674	0.0311785	0.0409051	1.21e-05	0.00765993	0.0756968	0.105897	0.116894	0.133683	0.000368694	0.0377058	0.21892	NotSignificant	NA	NA
PF3D7_0925700	PF3D7_0925700	HDAC1	histone deacetylase 1	153.13	168.89	110.26	102.63	92.94	120.26	104.32	186.85	128.39	82.01	153.91	163.08	0.720042	0.607674	1.12244	1.55372	1.19877	1.98854	0.663858	1.33808	1.59365	-0.473847	-0.718631	0.166644	0.635724	0.261554	0.991708	0.0974545	0.0740083	0.406284	0.084325	0.287679	0.0246391	0.260368	0.219857	0.461297	0.224335	0.495591	0.0937377	NotSignificant	NotSignificant	NA
PF3D7_0925900	PF3D7_0925900	PV5	parasitophorous vacuolar protein 5, putative	3376.39	2797.17	4871.52	4507.53	2931.1	2739.6	6155.51	4123.62	1868.26	3608.65	3778.05	4378.34	1.44282	1.61146	2.10007	1.50519	2.02223	1.21329	1.52714	1.80263	1.61776	0.52889	0.688369	1.07044	0.589946	1.01595	0.278925	0.0888553	0.0726031	0.0153425	0.10098	0.0162706	0.286482	0.244104	0.217194	0.0638942	0.254016	0.0655924	0.495637	NotSignificant	NA	NA
PF3D7_0926100	PF3D7_0926100	N/A	protein kinase, putative	131.74	121.87	85.02	81.63	107.28	113.71	123.7	171.89	53.34	99.57	73.48	104.41	0.645362	0.669812	1.15306	1.51165	1.37758	1.04861	0.657587	1.33235	1.21309	-0.631819	-0.578172	0.205464	0.596126	0.462134	0.0684769	0.0433807	0.123689	0.374577	0.0986012	0.163638	0.440536	0.142429	0.322271	0.461297	0.249765	0.368836	0.495637	NotSignificant	NotSignificant	NotSignificant
PF3D7_0926300	PF3D7_0926300	N/A	protein kinase, putative	20.58	29.49	20.81	16	33	36.41	17.22	14.81	24.79	24.53	29.5	19.45	1.01118	0.542557	0.521818	0.406756	1.19	0.792907	0.776866	0.464287	0.991451	0.016034	-0.882154	-0.938381	-1.29776	0.250957	-0.334777	0.498218	0.0372126	0.0172024	0.00204502	0.295282	0.25984	0.498569	0.133187	0.0695936	0.0156699	0.495591	0.495637	NotSignificant	DOWN	NotSignificant
PF3D7_0926400	PF3D7_0926400	N/A	monocarboxylate transporter, putative	20.17	24.3	10.82	6.42	17.36	27	13.99	17.38	37.8	23.8	12.21	17.45	0.53644	0.264198	1	0.643704	0.323016	0.733193	0.400319	0.821852	0.528105	-0.898511	-1.92031	0	-0.635531	-1.63032	-0.447735	0.00784712	4.32e-05	0.453175	0.0783479	0.000341952	0.193219	0.0354588	0.000397298	0.461297	0.213232	0.00363045	0.428872	DOWN	NA	NA
PF3D7_0926500	PF3D7_0926500	N/A	tetratricopeptide repeat protein, putative	22.11	28.26	8.46	5.69	48.47	47.16	14.12	17.73	36.89	38.11	24.87	12.93	0.382632	0.201345	0.291314	0.375954	0.674166	0.339281	0.291988	0.333634	0.506724	-1.38597	-2.31226	-1.77935	-1.41137	-0.568823	-1.55945	0.000107255	1.1e-06	4.7e-05	0.000902051	0.11975	0.00113087	0.000865657	1.41e-05	0.000863943	0.0089418	0.296906	0.00750391	DOWN	DOWN	NA
PF3D7_0926700	PF3D7_0926700	NADSYN	glutamine-dependent NAD(+) synthetase, putative	24.41	18.11	52.49	52.9	23.39	13.4	50.2	38.62	27.85	34.38	34.34	47.08	2.15035	2.92104	2.14622	2.88209	1.23303	1.3694	2.53569	2.51415	1.30122	1.10457	1.54648	1.1018	1.52712	0.302213	0.453545	0.00207981	0.000624758	0.0129439	0.000426716	0.259399	0.18213	0.0114586	0.00424477	0.0560374	0.00550852	0.495591	0.41248	UP	UP	NotSignificant
PF3D7_0926900	PF3D7_0926900	N/A	replication termination factor, putative	118.23	111.01	79.44	72.43	137.06	102.66	66.46	111.97	160.77	121.87	102.85	132.61	0.671911	0.652464	0.484897	1.09069	0.639734	1.08813	0.662187	0.787792	0.86393	-0.573659	-0.61603	-1.04425	0.125238	-0.644456	0.121847	0.0594537	0.108441	0.00962453	0.399336	0.0910376	0.399508	0.180105	0.293717	0.0450679	0.493958	0.242198	0.495637	NotSignificant	NA	NotSignificant
PF3D7_0927000	PF3D7_0927000	P23	HSP90 co-chaperone p23	55	52.54	18.37	17.89	25.34	18.88	26.23	26.63	79.88	24.14	31.9	56.71	0.334	0.340502	1.03512	1.41049	0.399349	2.34921	0.337251	1.2228	1.37428	-1.58208	-1.55426	0.0498013	0.496194	-1.32428	1.23218	1.23e-05	0.000759994	0.495363	0.142305	0.00292586	0.00735732	0.000124783	0.00503707	0.496587	0.327883	0.0181034	0.0363072	DOWN	NotSignificant	NA
PF3D7_0927200	PF3D7_0927200	N/A	zinc finger protein, putative	37.9	46.02	4.76	6.46	56.49	61.83	12.38	20.89	24.81	35.81	38.24	12.45	0.125594	0.140374	0.219154	0.337862	1.54131	0.347668	0.132984	0.278508	0.944491	-2.99316	-2.83265	-2.18998	-1.56549	0.624161	-1.52422	1.02e-15	3.15e-09	8.78e-07	0.000270777	0.0936798	0.00142161	6.8e-14	7.71e-08	3.78e-05	0.00399485	0.248066	0.00916542	DOWN	DOWN	NA
PF3D7_0927300	PF3D7_0927300	FH	fumarate hydratase	34.38	36.84	17.92	16.92	32.64	45.24	24.02	28.84	90.43	40.77	38.58	18.04	0.521233	0.459283	0.735907	0.637489	0.426628	0.442482	0.490258	0.686698	0.434555	-0.939999	-1.12254	-0.442405	-0.649528	-1.22895	-1.17631	0.00577922	0.0113033	0.144698	0.0739455	0.00528456	0.010734	0.0275155	0.0517351	0.340367	0.204216	0.0283172	0.0488056	DOWN	NotSignificant	DOWN
PF3D7_0927500	PF3D7_0927500	N/A	dynein light chain, putative	31.98	42.22	12.57	11.8	28.4	41.78	15.29	15.34	45.21	25.74	35.23	0	0.393058	0.279488	0.53838	0.367161	0.779252	0	0.336273	0.452771	0.389626	-1.34719	-1.83914	-0.893303	-1.44551	-0.359837	#NAME?	0.00015971	8.54e-05	0.0217264	0.000697394	0.229886	0	0.00122754	0.000740669	0.0827349	0.00769165	0.465405	0	DOWN	DOWN	NA
PF3D7_0927600	PF3D7_0927600	N/A	RNA-binding protein, putative	62.47	78.27	54.31	52.09	88.31	93.93	30.87	35.64	178.92	159.69	63.87	35.54	0.869377	0.665517	0.349564	0.379431	0.356975	0.222556	0.767447	0.364498	0.289766	-0.201946	-0.587453	-1.51637	-1.39809	-1.4861	-2.16776	0.281214	0.119818	0.000410317	0.000995611	0.000986144	1.07e-05	0.486064	0.31406	0.00423746	0.00947248	0.0082372	0.000112623	NotSignificant	DOWN	DOWN
PF3D7_0927700	PF3D7_0927700	PPP4	serine/threonine protein phosphatase 4, putative	77.34	65.97	88.95	64.17	42.81	86.76	54.99	37.23	99.76	50.06	50.84	43.75	1.15012	0.972715	1.28451	0.429115	0.509623	0.873951	1.06142	0.856814	0.691787	0.20178	-0.0399111	0.361221	-1.22056	-0.972497	-0.194375	0.313729	0.481623	0.257415	0.00345102	0.0216728	0.356593	0.486064	0.489583	0.461297	0.0227399	0.0820226	0.495637	NotSignificant	NA	NA
PF3D7_0927800	PF3D7_0927800	COX5B	cytochrome c oxidase subunit 5B, putative	104.83	129.44	70.58	81.14	44.3	92.55	30.52	70.93	165.93	48.83	73.51	50.61	0.673281	0.626854	0.688939	0.766397	0.443018	1.03645	0.650067	0.727668	0.739736	-0.57072	-0.673798	-0.537552	-0.383837	-1.17456	0.0516547	0.0603756	0.0878582	0.103475	0.19398	0.0072848	0.453624	0.181928	0.249701	0.267517	0.411121	0.0362644	0.495637	NotSignificant	NotSignificant	NA
PF3D7_0927900	PF3D7_0927900	PSD	phosphatidylserine decarboxylase	218.03	227.8	111.21	112.35	197.23	178.21	165.38	199.29	385.89	247.92	145.5	123.65	0.510067	0.493196	0.838513	1.11829	0.37705	0.49875	0.501632	0.9784	0.4379	-0.97124	-1.01977	-0.254094	0.161291	-1.40717	-1.00361	0.00455733	0.0193225	0.255087	0.369088	0.00169855	0.0250067	0.0224507	0.0802281	0.461297	0.493958	0.0121815	0.0947552	DOWN	NotSignificant	DOWN
PF3D7_0928000	PF3D7_0928000.1	COX6B	cytochrome c oxidase subunit 6B, putative	221.55	492.54	118.27	218.19	83.64	172.78	72.1	342.99	596.35	101.58	193.06	168.33	0.53383	0.442989	0.862028	1.98513	0.323736	1.65712	0.48841	1.42358	0.990427	-0.905548	-1.17466	-0.214194	0.98923	-1.62711	0.728676	0.00745607	0.0084806	0.283111	0.0156525	0.000350442	0.0737205	0.0340986	0.040175	0.461297	0.0662489	0.00367545	0.215619	DOWN	NA	NA
PF3D7_0928100	PF3D7_0928100	N/A	conserved Plasmodium protein, unknown function	44.08	69.99	18.68	25.38	73.36	84.97	31.56	36.55	23	26.19	52.4	25.59	0.423775	0.362623	0.430207	0.430152	2.27826	0.97709	0.393199	0.43018	1.62768	-1.23863	-1.46346	-1.2169	-1.21708	1.18793	-0.0334359	0.000461869	0.00142501	0.00338238	0.00353123	0.00625641	0.479697	0.00312684	0.00872204	0.0208025	0.023081	0.0320174	0.495637	DOWN	DOWN	NA
PF3D7_0928300	PF3D7_0928300	N/A	conserved Plasmodium protein, unknown function	50.22	55.39	49.14	35.84	51.65	61.99	65.46	40.03	48.64	54.72	70.2	40.54	0.978495	0.647048	1.26738	0.645749	1.44326	0.740863	0.812771	0.956563	1.09206	-0.0313642	-0.628055	0.341845	-0.630954	0.529328	-0.432722	0.448502	0.103893	0.270902	0.07983	0.131331	0.201421	0.486064	0.283573	0.461297	0.21654	0.318612	0.440463	NotSignificant	NotSignificant	NotSignificant
PF3D7_0928400	PF3D7_0928400	N/A	conserved protein, unknown function	139.26	129.29	105.82	127.65	122.74	125.15	224.16	185.63	93.49	108.71	174.45	164.4	0.759874	0.987315	1.8263	1.48326	1.86597	1.51228	0.873594	1.65478	1.68913	-0.396169	-0.0184172	0.868923	0.568772	0.89993	0.596726	0.137555	0.49931	0.0416237	0.109448	0.02904	0.117219	0.33461	0.499574	0.135756	0.26912	0.102579	0.299945	NotSignificant	NotSignificant	NotSignificant
PF3D7_0928500	PF3D7_0928500	N/A	conserved Plasmodium protein, unknown function	90.38	59.63	58.7	91.23	160.47	55.93	143.81	135.77	52.34	99.2	110.1	108.44	0.64948	1.52993	0.89618	2.4275	2.10355	1.09315	1.08971	1.66184	1.59835	-0.622643	0.61347	-0.15814	1.27947	1.07283	0.128485	0.0456539	0.0964367	0.324808	0.00262885	0.0120151	0.394471	0.148519	0.266892	0.461297	0.0186697	0.0528924	0.495637	NotSignificant	NA	NA
PF3D7_0928600	PF3D7_0928600	N/A	conserved Plasmodium protein, unknown function	13.43	18.89	39.49	53.38	27.93	4.11	22.6	11.84	6	33.91	23.11	44.08	2.94043	2.82583	0.809166	1	3.85167	1.29991	2.88313	0.904583	2.57579	1.55603	1.49868	-0.305493	0	1.94548	0.378413	2.49e-05	0.000877943	0.221248	0.491994	2.24e-05	0.223793	0.000234907	0.0056926	0.460832	0.493958	0.000408675	0.475371	UP	NA	NA
PF3D7_0929000	PF3D7_0929000	TAF7	transcription initiation factor TFIID subunit 7, putative	91.58	86.91	111.96	84.57	66.73	68.6	112.4	144.43	52.38	38.1	76.39	123.22	1.22254	0.973076	1.6844	2.10539	1.45838	3.23412	1.09781	1.8949	2.34625	0.289879	-0.0393762	0.752235	1.07409	0.544368	1.69337	0.236499	0.482063	0.0689394	0.00965211	0.124748	0.000408774	0.486064	0.489583	0.19887	0.0465055	0.306873	0.00305505	NotSignificant	NA	NA
PF3D7_0929200	PF3D7_0929200	N/A	RNA-binding protein, putative	494.75	463.35	418.55	429.04	430.16	429.96	569.82	610.74	385.73	345.12	496.39	529.73	0.845983	0.925952	1.32467	1.42046	1.28688	1.53492	0.885968	1.37256	1.4109	-0.2413	-0.11099	0.405633	0.506356	0.363883	0.618159	0.247301	0.423578	0.22787	0.137341	0.219418	0.109129	0.486064	0.489583	0.461297	0.319616	0.449741	0.286305	NotSignificant	NotSignificant	NotSignificant
PF3D7_0929300	PF3D7_0929300	N/A	conserved Plasmodium protein, unknown function	20.97	18.09	25.6	23.06	23.5	27.66	20.24	13.22	26.12	18.88	21.79	22.85	1.22079	1.27474	0.861277	0.477946	0.834227	1.21028	1.24776	0.669612	1.02225	0.287817	0.3502	-0.215451	-1.06508	-0.261489	0.275335	0.238179	0.22396	0.282205	0.00913876	0.296822	0.28889	0.486064	0.483236	0.461297	0.0444313	0.495591	0.495637	NotSignificant	NA	NotSignificant
PF3D7_0929400	PF3D7_0929400	RhopH2	high molecular weight rhoptry protein 2	199.22	340.55	46.68	43.94	206.51	286.22	57	118.93	1133.3	611.71	158.23	37.05	0.234314	0.129027	0.276016	0.41552	0.139619	0.0605679	0.18167	0.345768	0.100093	-2.09349	-2.95426	-1.85718	-1.26701	-2.84043	-4.0453	1.3e-08	6.82e-10	2.34e-05	0.00252697	1.55e-09	9.73e-16	2.51e-07	2.01e-08	0.00049737	0.0181686	9.91e-08	4.25e-14	DOWN	DOWN	DOWN
PF3D7_0929600	PF3D7_0929600	N/A	G2 protein, putative	48.82	105.33	17.19	16.86	56.34	148.76	24.41	39.58	171.55	182.83	53.08	14.53	0.35211	0.160068	0.433262	0.266066	0.309414	0.0794727	0.256089	0.349664	0.194443	-1.5059	-2.64324	-1.20669	-1.91014	-1.69239	-3.6534	2.94e-05	3.02e-08	0.00361052	1.24e-05	0.000211152	3.65e-13	0.000269397	5.53e-07	0.0217936	0.000372885	0.00248311	1.04e-11	DOWN	DOWN	DOWN
PF3D7_0930300	PF3D7_0930300	MSP1	merozoite surface protein 1	615.41	1339.33	138.56	145.26	625.5	1217.73	165.55	641.02	3400.82	2882.19	635.88	166.1	0.225151	0.108457	0.264668	0.526406	0.186978	0.0576298	0.166804	0.395537	0.122304	-2.15104	-3.2048	-1.91774	-0.925753	-2.41906	-4.11704	5.37e-09	2.41e-11	1.33e-05	0.0199945	2.26e-07	3.09e-16	1.1e-07	1.04e-09	0.000333656	0.0782147	8.09e-06	1.47e-14	DOWN	DOWN	DOWN
PF3D7_0930400	PF3D7_0930400.1	N/A	zinc finger protein, putative	110.04	125.5	82.66	118.46	93.84	106.42	141.95	171.53	78.51	109.67	87.51	105.04	0.751181	0.943904	1.51268	1.61182	1.11464	0.957782	0.847543	1.56225	1.03621	-0.412767	-0.0832874	0.597108	0.688692	0.156571	-0.0622301	0.128159	0.446075	0.124353	0.0677291	0.366684	0.457168	0.317462	0.489583	0.304582	0.191203	0.495591	0.495637	NotSignificant	NotSignificant	NotSignificant
PF3D7_0930500	PF3D7_0930500	DGK1	diacylglycerol kinase, putative	38.08	40.29	23.66	28.99	44.57	48.26	34.24	43.3	77.82	93.24	28.59	31.6	0.621324	0.719533	0.76823	0.897223	0.367386	0.33891	0.670428	0.832727	0.353148	-0.686583	-0.474866	-0.38039	-0.156461	-1.44463	-1.56102	0.0316458	0.172692	0.176852	0.358004	0.00131639	0.00111923	0.110685	0.405455	0.394703	0.493958	0.0102007	0.00743535	NotSignificant	NotSignificant	DOWN
PF3D7_0930600	PF3D7_0930600	CYP72	peptidyl-prolyl cis-trans isomerase	40.56	29.7	55.69	47.36	44.06	38.76	54.16	44.73	30.44	41.74	42.34	52.98	1.37303	1.59461	1.22923	1.15402	1.39093	1.26929	1.48382	1.19163	1.33011	0.457361	0.673206	0.297758	0.206674	0.476053	0.344017	0.123182	0.0770227	0.302846	0.332154	0.156555	0.244541	0.308906	0.227297	0.461297	0.493958	0.357839	0.495637	NotSignificant	NotSignificant	NotSignificant
PF3D7_0931100	PF3D7_0931100	N/A	nucleolar protein Nop52, putative	181.92	203.93	144.83	185.52	176.79	165.34	260.19	244.69	66.05	173.78	167.66	232.36	0.796119	0.909724	1.47175	1.47992	2.53838	1.33709	0.852922	1.47583	1.93774	-0.328944	-0.136499	0.557529	0.565519	1.34391	0.4191	0.18033	0.40308	0.142481	0.110793	0.00237509	0.200594	0.409575	0.489583	0.336783	0.271177	0.0154002	0.440206	NotSignificant	NotSignificant	NA
PF3D7_0931400	PF3D7_0931400	N/A	PUB domain-containing protein, putative	120.82	98.61	150.61	167.06	94.66	96.74	126.61	159	131.93	81.04	153.71	181.5	1.24657	1.69415	1.33752	1.64358	1.16509	2.23963	1.47036	1.49055	1.70236	0.317958	0.76056	0.419565	0.716842	0.220438	1.16326	0.214283	0.0541769	0.219011	0.0600011	0.317678	0.0106189	0.463667	0.174052	0.458091	0.175764	0.495591	0.048446	NotSignificant	NotSignificant	NA
PF3D7_0931500	PF3D7_0931500	N/A	conserved Plasmodium protein, unknown function	25.54	69.62	8.52	14.14	39.76	31.88	30.39	26.07	81.36	70.97	62.69	35.15	0.333594	0.203103	0.764336	0.817754	0.770526	0.49528	0.268348	0.791045	0.632903	-1.58383	-2.29972	-0.387721	-0.290261	-0.376084	-1.01368	1.21e-05	1.24e-06	0.172831	0.255351	0.219703	0.0238704	0.000122912	1.59e-05	0.387864	0.493958	0.450023	0.0917349	DOWN	NotSignificant	NA
PF3D7_0931800	PF3D7_0931800	N/A	proteasome subunit beta type-6, putative	219.89	228.27	254.45	271.84	196.43	179.82	301.45	188.24	382.59	250.93	208.88	227.61	1.15717	1.19087	1.53464	1.04682	0.545963	0.907066	1.17402	1.29073	0.726514	0.2106	0.252016	0.617903	0.0660197	-0.873125	-0.140721	0.305528	0.289006	0.115504	0.450274	0.0349495	0.396657	0.486064	0.489583	0.289524	0.493958	0.117952	0.495637	NotSignificant	NotSignificant	NotSignificant
PF3D7_0931900	PF3D7_0931900	AKLP2	adenylate kinase-like protein 2	29.28	21.54	6.72	8.79	47.8	46.8	14.39	16.05	67.53	114.02	23.11	10.1	0.229508	0.408078	0.301046	0.342949	0.342218	0.088581	0.318793	0.321997	0.2154	-2.12338	-1.29308	-1.73194	-1.54394	-1.54701	-3.49686	8.23e-09	0.00424527	7.1e-05	0.0003225	0.000637079	3.31e-12	1.63e-07	0.022212	0.00115886	0.00448971	0.00573473	8.55e-11	DOWN	DOWN	DOWN
PF3D7_0932000	PF3D7_0932000	N/A	conserved Plasmodium protein, unknown function	393.36	655.99	154.21	131.61	221.35	508.77	48.34	393.84	1040.43	300	371.92	98.97	0.392033	0.200628	0.218387	0.774102	0.357468	0.3299	0.29633	0.496245	0.343684	-1.35095	-2.3174	-2.19504	-0.369404	-1.48412	-1.5999	0.000153715	1.04e-06	8.32e-07	0.202813	0.00100006	0.000864813	0.0011944	1.35e-05	3.61e-05	0.424457	0.0082683	0.0059469	DOWN	NA	DOWN
PF3D7_0932100	PF3D7_0932100	N/A	protein MAM3, putative	23.34	43.67	11.13	9.06	35.11	47.15	10.95	23.74	111.71	112.45	24.83	14.54	0.476864	0.207465	0.311877	0.503499	0.222272	0.129302	0.342164	0.407688	0.175787	-1.06835	-2.26906	-1.68095	-0.989938	-2.1696	-2.95118	0.00209305	1.69e-06	0.000109468	0.0140865	3.04e-06	3.48e-09	0.0115199	2.09e-05	0.00161082	0.0611706	7.78e-05	6.29e-08	DOWN	DOWN	DOWN
PF3D7_0932200	PF3D7_0932200	PFN	profilin	429.54	791.5	194.48	195.33	467.14	540.22	102.9	325.19	1826.44	960.25	423.84	125.97	0.452763	0.246785	0.220277	0.601958	0.232058	0.131185	0.349774	0.411118	0.181621	-1.14317	-2.01868	-2.18261	-0.732264	-2.10744	-2.93033	0.00110273	1.82e-05	9.49e-07	0.0516793	5.57e-06	4.44e-09	0.00671331	0.000179234	4.05e-05	0.157986	0.000128673	7.88e-08	DOWN	NA	DOWN
PF3D7_0932300	PF3D7_0932300	M18AAP	M18 aspartyl aminopeptidase	88.16	67.12	186.95	191.1	50.7	50.11	191.44	190.31	77.56	93.56	127.22	150.48	2.12058	2.84714	3.77594	3.79784	1.64028	1.60838	2.48386	3.78689	1.62433	1.08446	1.50951	1.91683	1.92518	0.713941	0.685608	0.00245591	0.000813428	3.7e-05	1.28e-05	0.0660117	0.0863014	0.0131973	0.00531677	0.00070545	0.000379578	0.190812	0.240172	UP	UP	NotSignificant
PF3D7_0932400	PF3D7_0932400	RF1	peptide chain release factor 1	26.79	54.44	26.76	30.14	37.37	57.68	20.26	34.36	64.42	27.65	38.15	26.9	0.99888	0.553637	0.542146	0.5957	0.592207	0.972875	0.776259	0.568923	0.782541	-0.00161647	-0.852988	-0.883246	-0.747341	-0.755826	-0.0396733	0.479659	0.0423713	0.0228624	0.0482656	0.0585248	0.474809	0.486064	0.145595	0.0856587	0.150631	0.174866	0.495637	NotSignificant	NA	NotSignificant
PF3D7_0932800	PF3D7_0932800	CSE1	importin alpha re-exporter, putative	52.46	51.51	70.73	64.53	37.37	39.36	66	78.53	39.51	33.26	53.7	74.71	1.34827	1.25277	1.76612	1.99517	1.35915	2.24624	1.30052	1.88065	1.8027	0.431104	0.325117	0.820585	0.996514	0.442704	1.16751	0.137858	0.239743	0.0516307	0.0150347	0.173869	0.0103863	0.335059	0.489583	0.15999	0.06416	0.384272	0.0476527	NotSignificant	NA	NA
PF3D7_0933000	PF3D7_0933000	N/A	CSTF domain-containing protein, putative	67.76	80.82	68.58	62.15	69.94	78.27	108.99	103.03	96.46	134.88	69.94	77.79	1.0121	0.768993	1.55834	1.31634	0.725067	0.576735	0.890547	1.43734	0.650901	0.017354	-0.378958	0.640006	0.396533	-0.463813	-0.79402	0.499606	0.22793	0.106599	0.197364	0.169373	0.0608772	0.499606	0.488914	0.273232	0.416583	0.37727	0.186909	NotSignificant	NotSignificant	NotSignificant
PF3D7_0933100	PF3D7_0933100	N/A	conserved Plasmodium protein, unknown function	21.75	41.7	33.35	32.92	31.76	44.48	38.99	24.72	23.27	31.26	24.54	30.18	1.53333	0.789448	1.22764	0.555755	1.05458	0.965451	1.16139	0.8917	1.01001	0.616671	-0.341083	0.295893	-0.847478	0.076664	-0.050725	0.0571337	0.252217	0.304233	0.0299249	0.431109	0.466158	0.174849	0.489583	0.461297	0.106499	0.495591	0.495637	NotSignificant	NotSignificant	NotSignificant
PF3D7_0933200	PF3D7_0933200	N/A	calcyclin-binding protein, putative	45.54	48.44	40.23	52.66	39.34	57.08	30.4	40.52	38.74	30.14	53.3	30.84	0.883399	1.08712	0.77275	0.709881	1.37584	1.02322	0.985259	0.741316	1.19953	-0.178863	0.120509	-0.371926	-0.494351	0.460312	0.0331233	0.302099	0.387847	0.181567	0.134339	0.164581	0.468099	0.486064	0.489583	0.400816	0.314251	0.369581	0.495637	NotSignificant	NotSignificant	NotSignificant
PF3D7_0933700	PF3D7_0933700	N/A	conserved Plasmodium protein, unknown function	21.6	23	22.59	12.53	28.65	17.84	20.58	16.49	62.47	54.67	21.2	20.26	1.04583	0.544783	0.718325	1	0.339363	0.370587	0.795308	0.859162	0.354975	0.064653	-0.876247	-0.477292	0	-1.5591	-1.43212	0.450764	0.0382137	0.128457	0.491994	0.000583112	0.00253165	0.486064	0.135795	0.312611	0.493958	0.00535935	0.0151207	NotSignificant	NA	DOWN
PF3D7_0933900	PF3D7_0933900	N/A	conserved Plasmodium protein, unknown function	222.27	190.82	231.82	227.23	201.04	192.95	165.21	200.27	128.33	108.14	196.26	209.96	1.04297	1.19081	0.821777	1.03794	1.52934	1.94156	1.11689	0.929857	1.73545	0.0606918	0.251941	-0.283182	0.0537193	0.612908	0.957214	0.454902	0.289059	0.235612	0.460988	0.0976776	0.0288279	0.486064	0.489583	0.461297	0.493958	0.256696	0.10612	NotSignificant	NotSignificant	NotSignificant
PF3D7_0934100	PF3D7_0934100	XPD	TFIIH basal transcription factor complex helicase XPD subunit	45.42	40.12	61.59	64.53	43.57	46.06	86.17	73.24	41.77	32.68	56.67	74.44	1.35601	1.60842	1.97774	1.5901	1.35672	2.27785	1.48222	1.78392	1.81728	0.439368	0.685648	0.983851	0.669117	0.440118	1.18767	0.133115	0.0733815	0.0240317	0.0735408	0.175261	0.00934257	0.327314	0.218796	0.0890411	0.203649	0.386899	0.0440015	NotSignificant	NA	NA
PF3D7_0934400	PF3D7_0934400	ApiAP2	AP2 domain transcription factor, putative	134.67	191.38	206.17	172.57	68.61	144.36	82.44	116.04	200.45	63.63	132.21	115.51	1.53093	0.901714	1.20157	0.803824	0.659566	1.81534	1.21632	1.0027	1.23745	0.614406	-0.149258	0.264926	-0.315049	-0.600411	0.860239	0.0578217	0.392922	0.327676	0.23817	0.107065	0.0438651	0.176479	0.489583	0.461297	0.477516	0.273317	0.14596	NotSignificant	NotSignificant	NotSignificant
PF3D7_0934500	PF3D7_0934500	N/A	V-type proton ATPase subunit E, putative	375.21	419.68	537.52	494.38	344.11	440.82	576.01	478.47	552.96	464.53	465.14	498.31	1.43258	1.17799	1.67391	1.08541	0.841182	1.07272	1.30529	1.37966	0.95695	0.51862	0.236331	0.743224	0.118239	-0.24951	0.101272	0.0932912	0.300165	0.0715213	0.405286	0.305546	0.415219	0.252571	0.489583	0.204244	0.493958	0.495591	0.495637	NotSignificant	NotSignificant	NotSignificant
PF3D7_0934700	PF3D7_0934700	N/A	UBX domain-containing protein, putative	165.14	151.89	135.51	126.96	190.81	137.81	209.89	190.88	155.73	152.82	170.93	174.61	0.820576	0.835868	1.09999	1.3851	1.0976	1.14259	0.828222	1.24255	1.1201	-0.28529	-0.258653	0.137497	0.469985	0.134359	0.192303	0.212144	0.30944	0.430515	0.155663	0.384303	0.347066	0.460654	0.489583	0.461297	0.349335	0.495591	0.495637	NotSignificant	NotSignificant	NotSignificant
PF3D7_0934800	PF3D7_0934800	PKAc	cAMP-dependent protein kinase catalytic subunit	208.32	321.83	66.67	75.09	151.94	236.12	98.61	146.21	769.34	479.61	194.21	61.42	0.320036	0.233322	0.649006	0.619219	0.252437	0.128062	0.276679	0.634113	0.19025	-1.64369	-2.09961	-0.623696	-0.691478	-1.986	-2.96508	5.91e-06	8.69e-06	0.0741748	0.0618799	1.74e-05	2.96e-09	6.51e-05	9.24e-05	0.20981	0.180246	0.000335779	5.38e-08	DOWN	NotSignificant	DOWN
PF3D7_0934900	PF3D7_0934900	N/A	conserved Plasmodium protein, unknown function	26.34	27.53	28.78	26.14	17.59	28.33	28.24	35.95	13.79	23.9	14.25	20.71	1.09263	0.94951	1.60546	1.26897	1	0.866527	1.02107	1.43722	0.933264	0.127811	-0.0747455	0.682985	0.343661	0	-0.206683	0.385806	0.45305	0.0907232	0.231194	0.494719	0.347604	0.486064	0.489583	0.242384	0.468838	0.495591	0.495637	NotSignificant	NotSignificant	NA
PF3D7_0935000	PF3D7_0935000	SNRPB2	U2 small nuclear ribonucleoprotein B'', putative	141.43	93.59	101.12	103.87	109.25	100	175.67	137.43	109.38	84.49	126.37	137.6	0.714983	1.10984	1.60796	1.3743	1.15533	1.6286	0.912412	1.49113	1.39196	-0.48402	0.150353	0.685235	0.458697	0.208305	0.703628	0.0929151	0.364478	0.0899432	0.161664	0.326778	0.0808548	0.251673	0.489583	0.240639	0.359112	0.495591	0.22949	NotSignificant	NotSignificant	NotSignificant
PF3D7_0935100	PF3D7_0935100	KSH1	protein kish, putative	265.22	158.6	177.68	232.67	199.79	130.62	226.56	267.88	171.73	200.32	137.94	219.06	0.669934	1.46702	1.13399	2.05083	0.803238	1.09355	1.06848	1.59241	0.948394	-0.577908	0.552892	0.181409	1.03621	-0.316101	0.12902	0.0581399	0.119572	0.39414	0.0120232	0.258569	0.394066	0.177165	0.31356	0.461297	0.0544591	0.495591	0.495637	NotSignificant	NA	NotSignificant
PF3D7_0935200	PF3D7_0935200	VPS33	vacuolar protein sorting-associated protein 33, putative	75.98	74.03	50.12	70.11	53.26	66.46	58.74	82.43	72.61	48.9	57.56	56.61	0.659647	0.947048	1.10289	1.24029	0.792728	1.15767	0.803348	1.17159	0.975198	-0.600233	-0.0784898	0.141291	0.310683	-0.335102	0.211222	0.0516091	0.449991	0.427344	0.253835	0.245885	0.333423	0.162404	0.489583	0.461297	0.493958	0.487479	0.495637	NotSignificant	NotSignificant	NotSignificant
PF3D7_0935300	PF3D7_0935300	N/A	phosphatidylinositol N-acetylglucosaminyltransferase subunit P, putative	118.09	51.46	38.2	23.98	51.63	72.29	89.71	66.82	65.28	51.9	51.06	62.36	0.323482	0.465993	1.73756	0.924333	0.782169	1.20154	0.394738	1.33094	0.991855	-1.62824	-1.10162	0.797059	-0.113516	-0.354448	0.264886	7.12e-06	0.0126483	0.0571496	0.39379	0.233322	0.295955	7.66e-05	0.0566515	0.173033	0.493958	0.469981	0.495637	DOWN	NotSignificant	NotSignificant
PF3D7_0935500	PF3D7_0935500	GEXP22	Plasmodium exported protein, unknown function	170.75	147.33	78.28	67.73	183.94	174.69	125.63	143.6	184.6	129.75	153.17	125.41	0.458448	0.459716	0.682994	0.822028	0.82974	0.966551	0.459082	0.752511	0.898146	-1.12517	-1.12118	-0.550054	-0.282741	-0.269269	-0.0490821	0.00129081	0.0113868	0.098766	0.260688	0.291217	0.467443	0.00770147	0.0520025	0.257335	0.493958	0.495591	0.495637	DOWN	NotSignificant	NotSignificant
PF3D7_0935600	PF3D7_0935600	GIG	gametocytogenesis-implicated protein	1380.23	1384.48	198.36	153.73	1162.66	1581.12	445.63	956.46	346.7	926.22	485.77	320.88	0.143715	0.111038	0.383285	0.604926	1.40112	0.34644	0.127377	0.494105	0.873783	-2.79872	-3.17087	-1.38351	-0.72517	0.486586	-1.52932	5.58e-14	3.84e-11	0.00109601	0.0533505	0.15133	0.00137564	2.85e-12	1.51e-09	0.00907481	0.161444	0.349555	0.00888921	DOWN	NA	NA
PF3D7_0935700	PF3D7_0935700	N/A	Plasmodium exported protein, unknown function	223.38	156.59	76.78	62.46	222.51	214.71	207.58	143.57	92.39	324.32	148.71	208.49	0.343719	0.398876	0.932902	0.668669	1.60959	0.642853	0.371298	0.800786	1.12622	-1.5407	-1.32599	-0.100203	-0.580635	0.686693	-0.63744	1.98e-05	0.00346895	0.370338	0.0975445	0.0736419	0.107606	0.000191052	0.0189458	0.461297	0.24812	0.206357	0.283094	DOWN	NotSignificant	NotSignificant
PF3D7_0935800	PF3D7_0935800	CLAG9	cytoadherence linked asexual protein 9	70.42	109.44	19.42	11.85	81.25	87.8	22.72	40.38	446.24	254.46	52.15	17.31	0.275774	0.108279	0.279631	0.459909	0.116865	0.0680264	0.192026	0.36977	0.0924459	-1.85844	-3.20718	-1.8384	-1.12058	-3.09708	-3.87776	3.77e-07	2.33e-11	2.77e-05	0.0065346	5.13e-11	1.32e-14	5.33e-06	1.01e-09	0.000566677	0.0355522	4.78e-09	4.71e-13	DOWN	DOWN	DOWN
PF3D7_0935900	PF3D7_0935900	REX1	ring-exported protein 1	6995.01	6959.06	1825.45	1615.69	3897.4	4411.78	4059.16	9209.96	934.96	3821.94	2378.71	3192.81	0.260965	0.232171	1.0415	2.08758	2.54418	0.83539	0.246568	1.56454	1.68979	-1.93807	-2.10674	0.0586692	1.06183	1.3472	-0.259478	1.25e-07	8.13e-06	0.497106	0.0103702	0.00232454	0.31006	1.98e-06	8.7e-05	0.497632	0.0489145	0.0151589	0.495637	DOWN	NA	NA
PF3D7_0936000	PF3D7_0936000	REX2	ring-exported protein 2	4721.28	3077.09	972.29	894.28	2393.16	1579.74	2932.11	3567.02	410.62	2688.61	1647.87	1891.74	0.205938	0.290625	1.2252	2.25798	4.01313	0.703613	0.248282	1.74159	2.35837	-2.27972	-1.78277	0.293022	1.17503	2.00473	-0.507147	6.89e-10	0.000135083	0.306375	0.0052131	1.3e-05	0.162805	1.7e-08	0.00111522	0.461297	0.0305893	0.000262496	0.381963	DOWN	NA	NA
PF3D7_0936200	PF3D7_0936200	N/A	Plasmodium exported protein (hyp11), unknown function	212	137.32	598.47	388.19	174.29	142.42	588.75	322.97	113.44	223.43	459.49	478.28	2.82297	2.8269	3.37799	2.26773	4.05051	2.14063	2.82494	2.82286	3.09557	1.49721	1.49922	1.75617	1.18125	2.0181	1.09803	4.79e-05	0.000874592	0.000146771	0.00501171	1.15e-05	0.0148008	0.000418983	0.00567735	0.00204328	0.0297145	0.000236081	0.0635437	UP	UP	UP
PF3D7_0936300	PF3D7_0936300	REX3	ring-exported protein 3	3521.53	3548.51	1074.46	848.95	2228.64	2014.54	2767.32	4645.96	454.92	2294.17	1441.8	1671.57	0.305112	0.239241	1.24171	2.30621	3.16935	0.728616	0.272176	1.77396	1.94898	-1.71259	-2.06346	0.312326	1.20553	1.66419	-0.456769	2.53e-06	1.21e-05	0.292105	0.00428992	0.000238597	0.188383	3.03e-05	0.000124612	0.461297	0.0265723	0.00274338	0.421764	DOWN	NA	NA
PF3D7_0936500	PF3D7_0936500	VAP1	virulence-associated protein 1	29.85	23.5	14.33	8.96	35.96	29.23	47.28	40.9	10.33	38.27	17.17	22	0.480067	0.381277	1.31479	1.39925	1	0.574863	0.430672	1.35702	0.787431	-1.05869	-1.39109	0.394837	0.484651	0	-0.79871	0.0022676	0.00229743	0.234871	0.14809	0.494719	0.0597731	0.0123018	0.0132089	0.461297	0.336594	0.495591	0.184517	DOWN	NotSignificant	NA
PF3D7_0936700	PF3D7_0936700	N/A	lysophospholipase, putative	29.57	23.29	4.96	6.82	3.24	1.21	7.07	2.55	1.86	13.42	3.65	15.94	0.167738	0.29283	1	1	1	1	0.230284	1	1	-2.57572	-1.77187	0	0	0	0	4e-12	0.000147386	0.453175	0.491994	0.494719	0.494066	1.5e-10	0.00119765	0.461297	0.493958	0.495591	0.495637	DOWN	NA	NA
PF3D7_0936800	PF3D7_0936800	N/A	Plasmodium exported protein (PHISTc), unknown function	2047.84	1309.78	2854.16	2359.21	959.91	588.79	6185.54	7424.44	186.34	1144.67	2403.65	3969.34	1.39374	1.80123	6.44387	12.6097	12.8993	3.46767	1.59748	9.52677	8.18347	0.478963	0.848979	2.68793	3.65646	3.68922	1.79397	0.111956	0.0368813	1.04e-08	5.55e-16	5.44e-15	0.000196519	0.289314	0.132251	6.59e-07	7.69e-14	9.09e-13	0.00161772	NotSignificant	UP	UP
PF3D7_0936900	PF3D7_0936900	N/A	Plasmodium exported protein (PHISTb), unknown function, pseudogene	24.97	26.64	197.28	163.84	11.91	0	209.76	101.11	0	0	1.63	1.71	7.90068	6.15015	17.6121	Inf	1	1	7.02542	Inf	1	2.98198	2.62062	4.13849	Inf	0	0	2.78e-15	2.61e-08	0	0	0.494719	0.494066	1.77e-13	4.84e-07	0	0	0.495591	0.495637	UP	UP	NA
PF3D7_0937800	PF3D7_0937800	VAR	erythrocyte membrane protein 1, PfEMP1	33.84	43.46	28.09	32.16	27.87	32.33	27.05	42.88	46.29	23.07	35.31	25.96	0.830083	0.739991	0.970578	1.32632	0.7628	1.12527	0.785037	1.14845	0.944035	-0.268673	-0.434421	-0.0430844	0.407431	-0.390624	0.170272	0.225069	0.19486	0.417083	0.190782	0.210814	0.363205	0.478752	0.441135	0.461297	0.406773	0.437495	0.495637	NotSignificant	NotSignificant	NotSignificant
PF3D7_1000200	PF3D7_1000200	RIF	rifin	4.2	8.95	23.64	30.49	0	0	11.18	16.68	1.82	2.47	10.89	23.33	5.62857	3.4067	1	1	1	9.44534	4.51764	1	5.22267	2.49277	1.76838	0	0	0	3.2396	3.37e-11	0.000114264	0.453175	0.491994	0.494719	8.34e-11	1.06e-09	0.000964366	0.461297	0.493958	0.495591	1.85e-09	UP	NA	NA
PF3D7_1001000	PF3D7_1001000	PfJ13	Plasmodium exported protein (hyp12), unknown function	42.34	19.76	362.58	311.06	4.63	4.05	584.04	200.96	25.94	95.48	194.85	327.77	8.56353	15.7419	126.143	49.6198	7.51157	3.43287	12.1527	87.8812	5.47222	3.09821	3.97654	6.97891	5.63284	2.90911	1.77941	2.22e-16	1.11e-16	0	0	5.42e-10	0.000218987	1.64e-14	1.34e-14	0	0	3.8e-08	0.00177186	UP	UP	UP
PF3D7_1001200	PF3D7_1001200	ACBP2	acyl-CoA binding protein, isoform 2, ACBP2	325.69	275.89	2443.65	2407.88	165.01	128.71	1820.65	546.23	828.97	548.47	1043.08	989.88	7.50299	8.72768	11.0336	4.24388	1.25828	1.8048	8.11534	7.63873	1.53154	2.90747	3.1256	3.46383	2.08538	0.331458	0.851841	1.28e-14	4.42e-11	1.99e-13	2.54e-06	0.239984	0.0454212	7.18e-13	1.69e-09	2.31e-11	0.000100253	0.479461	0.149904	UP	UP	NotSignificant
PF3D7_1001400	PF3D7_1001400	XL1	exported lipase 1	108.67	79.7	23.72	29.28	69.18	72.75	63.56	87.98	12.61	77.24	42.2	74.83	0.218276	0.367378	0.918763	1.20935	3.34655	0.968799	0.292827	1.06405	2.15767	-2.19578	-1.44466	-0.122236	0.274228	1.74267	-0.0457314	2.66e-09	0.00161639	0.352766	0.280154	0.000127408	0.470065	5.88e-08	0.00975673	0.461297	0.493958	0.00164099	0.495637	DOWN	NotSignificant	NA
PF3D7_1001500	PF3D7_1001500	ETRAMP10	early transcribed membrane protein 10.1	18547.2	14080.8	6266.69	5227.15	8107.85	5999.36	16676.7	29236.6	2014.58	7582.45	9064.73	9833.19	0.337878	0.371225	2.05686	4.87329	4.49956	1.29684	0.354552	3.46507	2.8982	-1.56543	-1.42963	1.04044	2.2849	2.16978	0.374995	1.49e-05	0.00178601	0.0179843	2.87e-07	2.68e-06	0.225809	0.000147517	0.010701	0.0720387	1.37e-05	6.97e-05	0.47751	DOWN	UP	NA
PF3D7_1001700	PF3D7_1001700	N/A	Plasmodium exported protein (PHISTc), unknown function	419.88	390.4	106.05	93.73	475.11	391.23	301.09	333.43	314.57	616.95	175.58	187.96	0.252572	0.240087	0.633727	0.852261	0.558159	0.30466	0.24633	0.742994	0.431409	-1.98523	-2.05837	-0.658067	-0.230633	-0.841253	-1.71473	6.41e-08	1.27e-05	0.0644372	0.299184	0.0404128	0.000391052	1.07e-06	0.000130081	0.189247	0.493958	0.131544	0.00293806	DOWN	NotSignificant	NA
PF3D7_1001800	PF3D7_1001800	N/A	Plasmodium exported protein (PHISTc), unknown function	184.21	155.46	45.48	35.67	243.87	203.61	115.19	119.7	124.87	283.34	93.79	74.28	0.246892	0.229448	0.472342	0.587889	0.751101	0.262159	0.23817	0.530115	0.50663	-2.01805	-2.12376	-1.0821	-0.766385	-0.412921	-1.93149	3.98e-08	6.93e-06	0.00773377	0.0442143	0.1976	7.67e-05	6.92e-07	7.66e-05	0.0381607	0.140693	0.419107	0.000688091	DOWN	NA	NA
PF3D7_1001900	PF3D7_1001900	PfJ23	Plasmodium exported protein (hyp16), unknown function	415.85	241.17	86.5	68.47	358.57	274.93	150.53	201.69	80.68	346.07	146.12	121.95	0.208008	0.283908	0.419806	0.733605	1.81111	0.352385	0.245958	0.576706	1.08175	-2.26529	-1.81651	-1.2522	-0.446925	0.856871	-1.50477	8.73e-10	0.00010283	0.00268986	0.158191	0.0355332	0.00160986	2.09e-08	0.000873052	0.0177243	0.353193	0.119334	0.0101826	DOWN	NA	NA
PF3D7_1002000	PF3D7_1002000	N/A	Plasmodium exported protein (hyp2), unknown function	39.55	32.64	5.64	5.09	55.13	50.35	17.71	26.1	10.18	44.26	6.66	6.35	0.142604	0.155944	0.321241	0.518371	1	0.14347	0.149274	0.419806	0.571735	-2.80991	-2.6809	-1.63827	-0.947942	0	-2.80117	4.46e-14	1.95e-08	0.000155927	0.01775	0.494719	1.93e-08	2.35e-12	3.71e-07	0.00212889	0.0725388	0.495591	3.15e-07	DOWN	DOWN	NA
PF3D7_1002100	PF3D7_1002100	PTP5	EMP1-trafficking protein	888.47	991.53	148.52	126.28	856.17	1148.32	341.54	609.5	261.92	724.31	305.09	219.92	0.167164	0.127359	0.398916	0.530775	1.16482	0.303627	0.147261	0.464846	0.734224	-2.58067	-2.97303	-1.32584	-0.913827	0.220109	-1.71963	3.65e-12	5.36e-10	0.00164034	0.0212974	0.317924	0.000377626	1.39e-10	1.62e-08	0.012523	0.0821246	0.495591	0.00284471	DOWN	DOWN	NA
PF3D7_1002200	PF3D7_1002200	PArt	tryptophan-rich antigen 3	67.62	75.51	227.93	227.48	73.22	60.68	105.79	97.59	59.7	114.36	67.93	113.78	3.37075	3.01258	1.44482	1.60827	1.13786	0.994928	3.19166	1.52655	1.06639	1.75307	1.591	0.530894	0.685512	0.186318	-0.00733554	2.37e-06	0.000451393	0.15564	0.0686481	0.343529	0.499824	2.89e-05	0.00323973	0.358781	0.193222	0.495591	0.499824	UP	NotSignificant	NotSignificant
PF3D7_1002400	PF3D7_1002400.1	TRA2B	transformer-2 protein homolog beta, putative	1464.52	1702.04	1813.17	1681.22	1022.42	1414.63	1545.01	1739.56	1180.36	878.21	1222.33	1446.05	1.23806	0.987768	1.51113	1.22969	1.03556	1.64659	1.11292	1.37041	1.34107	0.308086	-0.0177564	0.595628	0.298298	0.0504069	0.71948	0.221952	0.499854	0.125	0.262629	0.452778	0.0762818	0.473408	0.499857	0.305738	0.493958	0.495591	0.219939	NotSignificant	NotSignificant	NotSignificant
PF3D7_1002500	PF3D7_1002500	N/A	conserved protein, unknown function	207.96	254.89	314.62	275.31	116.3	194.73	306.71	261.58	207.14	176.75	243.53	279.07	1.51289	1.08011	2.63723	1.3433	1.17568	1.5789	1.2965	1.99026	1.37729	0.597304	0.111182	1.39902	0.425777	0.233493	0.658917	0.0632275	0.395239	0.00211393	0.180011	0.30801	0.0948663	0.187438	0.489583	0.0149444	0.387764	0.495591	0.258561	NotSignificant	NA	NotSignificant
PF3D7_1002900	PF3D7_1002900	N/A	conserved Plasmodium protein, unknown function	574.62	491.82	265.79	192.48	553.44	417.66	274.67	450.79	511.15	366.93	436.43	239.43	0.462549	0.391363	0.496296	1.07932	0.85382	0.652522	0.426956	0.787809	0.753171	-1.11232	-1.35342	-1.01073	0.110127	-0.227996	-0.615901	0.00144252	0.00292191	0.0116247	0.412209	0.321493	0.115657	0.00847427	0.0162551	0.0518262	0.493958	0.495591	0.298198	DOWN	NA	NotSignificant
PF3D7_1003200	PF3D7_1003200	N/A	ribosome-binding factor A, putative	33.02	44.87	48.46	43.38	47.37	47.9	32.28	18.83	36.57	16.86	41.54	31.05	1.4676	0.966793	0.681444	0.393111	1.1359	1.84164	1.21719	0.537277	1.48877	0.553454	-0.0487211	-0.553333	-1.34699	0.183841	0.880989	0.0788855	0.474382	0.0975575	0.00144461	0.345436	0.0402041	0.22292	0.489583	0.254888	0.0122286	0.495591	0.136497	NotSignificant	NA	NotSignificant
PF3D7_1003500	PF3D7_1003500	N/A	40S ribosomal protein S20e, putative	3370.65	3073.7	5193.68	4901.72	1657.68	2068.55	5048.04	4314.86	1585.32	1716.62	4057.49	3919.97	1.54085	1.59473	3.04524	2.08593	2.55941	2.28354	1.56779	2.56559	2.42148	0.62373	0.673312	1.60656	1.06069	1.35581	1.19127	0.0550312	0.0769912	0.000479229	0.0104393	0.00219699	0.00916606	0.170621	0.227297	0.00480074	0.0491667	0.0146811	0.0432778	NotSignificant	UP	UP
PF3D7_1003600	PF3D7_1003600	IMC1c	inner membrane complex protein 1c, putative	1195.13	2081.11	226.97	230.79	1794.59	2706.07	539.15	927.37	4623.09	7602.09	1599.3	279.96	0.189912	0.110898	0.300431	0.3427	0.345937	0.0368267	0.150405	0.321565	0.191382	-2.39659	-3.1727	-1.7349	-1.54498	-1.53142	-4.7631	9.69e-11	3.75e-11	6.92e-05	0.00031979	0.000713514	4.1e-21	2.86e-09	1.51e-09	0.00113804	0.00447391	0.00627362	5.17e-19	DOWN	DOWN	DOWN
PF3D7_1003700	PF3D7_1003700	N/A	MKT1 domain-containing protein, putative	26.96	26.09	25.76	22.7	37.41	36.81	28.25	25.81	22.47	25.33	29.99	25.31	0.95549	0.870065	0.755146	0.701168	1.33467	0.99921	0.912777	0.728157	1.16694	-0.0656879	-0.200805	-0.405173	-0.512168	0.416481	-0.00113957	0.412954	0.352688	0.163497	0.126052	0.188308	0.49496	0.486064	0.489583	0.372508	0.299446	0.407462	0.496359	NotSignificant	NotSignificant	NotSignificant
PF3D7_1003800	PF3D7_1003800	EFTUD2	U5 small nuclear ribonucleoprotein component, putative	104.79	84.69	165.47	159.11	94.99	90.12	182.96	169.29	63.72	91.17	111.14	159.1	1.57906	1.87873	1.9261	1.8785	1.74419	1.74509	1.7289	1.9023	1.74464	0.659069	0.909761	0.945681	0.909578	0.80256	0.803303	0.0454095	0.0278419	0.0290098	0.0239539	0.0453723	0.055304	0.148063	0.107142	0.103114	0.0900206	0.143414	0.174159	NotSignificant	NA	NotSignificant
PF3D7_1004000	PF3D7_1004000	N/A	60S ribosomal protein L13, putative	3239.03	2552.02	4762.17	4194.37	2200.93	1845.43	5065.65	3813.58	1409.45	1922.14	3244.7	3513.65	1.47025	1.64355	2.3016	2.0665	2.3021	1.82799	1.5569	2.18405	2.06505	0.556057	0.716814	1.20263	1.04719	1.20295	0.870257	0.0778808	0.0648394	0.00729174	0.0112889	0.00572347	0.0420653	0.221071	0.200278	0.0364908	0.0518777	0.0300179	0.141178	NotSignificant	UP	NA
PF3D7_1004400	PF3D7_1004400	N/A	RNA-binding protein, putative	104.5	115.32	489.79	497.71	109.72	124.19	335.6	260.57	145.23	141.75	207.73	301.84	4.68699	4.3159	3.05869	2.09816	1.43035	2.12938	4.50144	2.57843	1.77987	2.22866	2.10966	1.61292	1.06912	0.51637	1.09044	2.77e-09	5.68e-06	0.00045661	0.00993776	0.137191	0.0153696	6.06e-08	6.39e-05	0.00460665	0.0475539	0.327001	0.0655636	UP	UP	NA
PF3D7_1005200	PF3D7_1005200	N/A	conserved Plasmodium protein, unknown function	75.08	112.45	0	0	102.97	162.92	55.87	0	58.9	35.31	38.3	28.82	0	0	0.542585	0	0.650255	0.816199	0	0.271293	0.733227	#NAME?	#NAME?	-0.882078	#NAME?	-0.620923	-0.293006	0	0	0.0229976	0	0.0993644	0.287177	0	0	0.0859949	0	0.259728	0.495637	DOWN	DOWN	NotSignificant
PF3D7_1005600	PF3D7_1005600	N/A	DnaJ protein, putative	116.21	113.05	181.75	167.89	103.96	96.45	217.25	170.03	63.98	98.09	125.13	167.49	1.56398	1.4851	2.08975	1.76288	1.95577	1.70751	1.52454	1.92631	1.83164	0.645221	0.570555	1.06333	0.817936	0.967735	0.771897	0.0490049	0.112455	0.0159365	0.0377958	0.0208309	0.0625552	0.156112	0.300947	0.065813	0.125397	0.0794624	0.19144	NotSignificant	NA	NA
PF3D7_1005900	PF3D7_1005900	N/A	conserved protein, unknown function	18.78	29.38	21.76	16.98	29.51	37.81	6.9	8.3	45.09	20.78	17.84	11.83	1.15868	0.577944	0.233819	0.219519	0.395653	0.569297	0.868312	0.226669	0.482475	0.212481	-0.790998	-2.09654	-2.18758	-1.33769	-0.812746	0.303791	0.055256	2.32e-06	6.97e-07	0.00268443	0.0565631	0.486064	0.176919	8.65e-05	3.01e-05	0.0170174	0.177208	NotSignificant	DOWN	NA
PF3D7_1006100	PF3D7_1006100	NOT5	CCR4-NOT transcription complex subunit 5, putative	162.26	204.9	91.76	61.89	173.37	255.54	105.17	74.86	128.41	66.92	159.73	67.94	0.565512	0.30205	0.606622	0.292948	1.24391	1.01524	0.433781	0.449785	1.12957	-0.82237	-1.72714	-0.721131	-1.77128	0.314878	0.0218238	0.0133738	0.000209701	0.0491849	4.59e-05	0.250892	0.476948	0.0555287	0.00164517	0.153923	0.00103823	0.494301	0.495637	DOWN	NA	NotSignificant
PF3D7_1006500	PF3D7_1006500	N/A	conserved Plasmodium protein, unknown function	10.57	9.6	21.13	21.12	15	11.64	11.31	8.6	14.58	9.12	12.98	23.82	1.99905	2.2	1	1	1	2.61184	2.09953	1	1.80592	0.999317	1.1375	0	0	0	1.38507	0.00482304	0.00857602	0.453175	0.491994	0.494719	0.0030705	0.0235606	0.0405593	0.461297	0.493958	0.495591	0.0176881	UP	NA	NA
PF3D7_1006600	PF3D7_1006600	PhLP3	phosducin-like protein 3, putative	101.41	104.05	169.01	162.5	162.4	100	130.95	92.63	91.58	76.61	158.68	143	1.6666	1.56175	0.806342	0.9263	1.73269	1.8666	1.61418	0.866321	1.79964	0.736909	0.643163	-0.310536	-0.110449	0.793016	0.900411	0.0289574	0.0863791	0.218072	0.396385	0.047309	0.0370062	0.103315	0.246549	0.456561	0.493958	0.148379	0.127623	NotSignificant	NotSignificant	NotSignificant
PF3D7_1006700	PF3D7_1006700	N/A	conserved Plasmodium protein, unknown function	172.42	151.86	139.5	141.33	167.74	135.34	210.14	184.15	55.69	135.38	144.85	179.84	0.809071	0.93066	1.25277	1.36065	2.60101	1.32841	0.869865	1.30671	1.96471	-0.305662	-0.103674	0.325124	0.444293	1.37907	0.409699	0.196907	0.429498	0.282818	0.169536	0.00188357	0.205821	0.436207	0.489583	0.461297	0.371515	0.0130154	0.446364	NotSignificant	NotSignificant	NA
PF3D7_1006800	PF3D7_1006800	GBP2	single-strand telomeric DNA-binding protein GBP2, putative	1770.73	1719.09	2061.54	2170.39	1020.33	1237.33	2072.38	2269.15	768.05	993.97	1642.16	1818.98	1.16423	1.26252	2.03109	1.83391	2.13809	1.83001	1.21338	1.9325	1.98405	0.219378	0.336309	1.02225	0.874922	1.09632	0.871855	0.297463	0.232627	0.0197682	0.0285823	0.0105616	0.0417837	0.486064	0.489583	0.0771709	0.102687	0.0482623	0.140766	NotSignificant	NA	NA
PF3D7_1006900	PF3D7_1006900	N/A	PPPDE peptidase, putative	187.01	229.91	220.27	142.79	149.08	201.45	182.88	254.09	231.22	103.5	238.24	226.89	1.17785	0.621069	1.22672	1.26131	1.03036	2.19217	0.89946	1.24401	1.61127	0.236158	-0.687174	0.294811	0.334918	0.0431495	1.13236	0.282322	0.0835376	0.30504	0.237084	0.458795	0.0124507	0.486064	0.241712	0.461297	0.476518	0.495591	0.055685	NotSignificant	NotSignificant	NA
PF3D7_1007000	PF3D7_1007000	TMEM147	transmembrane protein 147, putative	60.7	49.53	137.24	103.24	77.53	67.17	142.1	89.54	95.93	68.47	100.1	116.78	2.26096	2.08439	1.83284	1.33304	1.04347	1.70556	2.17267	1.58294	1.37452	1.17693	1.05963	0.87408	0.414715	0.061388	0.770249	0.0011193	0.0131166	0.0406559	0.186459	0.443695	0.0629552	0.00679963	0.0582506	0.133252	0.398753	0.495591	0.19225	UP	NotSignificant	NotSignificant
PF3D7_1007200	PF3D7_1007200	N/A	rho GTPase-activating protein, putative	40.9	69.07	16.51	16.25	56.44	73.04	17.97	40.24	209.39	135.17	52.87	22.56	0.403667	0.235269	0.318391	0.550931	0.252495	0.166901	0.319468	0.434661	0.209698	-1.30876	-2.08762	-1.65113	-0.860056	-1.98567	-2.58294	0.000234643	9.71e-06	0.000140283	0.0280967	1.74e-05	2.02e-07	0.00172863	0.000101604	0.00196743	0.101327	0.000335779	2.81e-06	DOWN	NA	DOWN
PF3D7_1007400	PF3D7_1007400	N/A	conserved protein, unknown function	75.77	60.54	56.78	46.65	67.57	81.23	80.68	57.93	128.46	130.11	62.69	54.61	0.749373	0.770565	1.19402	0.71316	0.488012	0.419722	0.759969	0.953591	0.453867	-0.416244	-0.376012	0.255828	-0.487702	-1.03501	-1.25249	0.126249	0.229771	0.3347	0.137525	0.0157346	0.00715165	0.314102	0.489583	0.461297	0.319709	0.0639758	0.0355879	NotSignificant	NotSignificant	DOWN
PF3D7_1007600	PF3D7_1007600	N/A	conserved protein, unknown function	551.29	541.71	608.64	566.74	528.85	585.79	726.21	540.35	529.45	443.5	556.13	562.36	1.10403	1.04621	1.37319	0.92243	1.05039	1.268	1.07512	1.14781	1.1592	0.142778	0.0651663	0.457528	-0.116489	0.0709277	0.34256	0.370801	0.432214	0.1959	0.391279	0.435827	0.245443	0.486064	0.489583	0.423891	0.493958	0.495591	0.495637	NotSignificant	NotSignificant	NotSignificant
PF3D7_1007700	PF3D7_1007700	AP2-I	AP2 domain transcription factor AP2-I	89.4	130	412.09	298.69	88.5	116.72	233.27	196.63	194.61	111.32	216.63	347.3	4.60951	2.29762	2.63582	1.68463	1.11315	3.11983	3.45356	2.16022	2.11649	2.20461	1.20014	1.39825	0.752432	0.154647	1.64147	4.05e-09	0.00599102	0.00212492	0.0512397	0.3682	0.000587961	8.49e-08	0.0298238	0.0149746	0.15732	0.495591	0.00421137	UP	NA	NA
PF3D7_1007900	PF3D7_1007900	EIF3D	eukaryotic translation initiation factor 3 subunit D, putative	259.59	200.46	373.48	323.55	222.75	227.6	437.86	336.82	131.33	209.35	271.31	378.42	1.43873	1.61404	1.9657	1.47988	2.06586	1.80759	1.52638	1.72279	1.93673	0.524796	0.690674	0.975044	0.565477	1.04675	0.854071	0.0906045	0.0719485	0.0251115	0.11081	0.013829	0.0450036	0.247182	0.215884	0.0919028	0.271177	0.0578841	0.148703	NotSignificant	NA	NA
PF3D7_1008000	PF3D7_1008000	HDA2	histone deacetylase 2	36.73	27.78	30.21	36.76	28.76	24.73	35.33	37.6	35.85	38.47	23.24	40.91	0.822488	1.32325	1.22844	1.52042	0.648257	1.06343	1.07287	1.37443	0.855841	-0.281933	0.40409	0.29683	0.60447	-0.625363	0.0887197	0.21472	0.192127	0.303536	0.0954546	0.0977522	0.424874	0.46426	0.437387	0.461297	0.244667	0.256696	0.495637	NotSignificant	NotSignificant	NotSignificant
PF3D7_1008100	PF3D7_1008100	N/A	zinc finger protein, putative	32.86	33.11	45.23	48.04	31.98	34.82	47.55	57.17	37.57	54.41	34.22	50.98	1.37645	1.45092	1.48687	1.64187	0.910833	0.93696	1.41368	1.56437	0.923897	0.460948	0.536969	0.572275	0.715342	-0.134741	-0.0939405	0.121265	0.126256	0.135528	0.0603947	0.394149	0.432519	0.305603	0.327158	0.324536	0.176442	0.495591	0.495637	NotSignificant	NotSignificant	NotSignificant
PF3D7_1008400	PF3D7_1008400	RPT2	26S protease regulatory subunit 4, putative	588.27	583.14	570.46	508.61	496.74	545.79	614.01	678.31	887.62	483.49	636.47	586.12	0.969725	0.872192	1.23608	1.2428	0.717052	1.21227	0.920958	1.23944	0.964661	-0.0443527	-0.197282	0.305771	0.313599	-0.47985	0.27771	0.434985	0.355391	0.296916	0.251787	0.161043	0.287296	0.486064	0.489583	0.461297	0.493958	0.364432	0.495637	NotSignificant	NotSignificant	NotSignificant
PF3D7_1008500	PF3D7_1008500	N/A	protein GPR89, putative	30.64	25.5	10.18	9.09	31.55	26.87	16.94	19.64	40.49	31.29	17.89	14.89	0.332245	0.356471	0.536926	0.730927	0.441837	0.475871	0.344358	0.633926	0.458854	-1.58968	-1.48815	-0.897206	-0.452201	-1.17841	-1.07136	1.13e-05	0.00120503	0.0212984	0.155407	0.00712389	0.018168	0.000116228	0.00759664	0.0815194	0.348899	0.0356195	0.0747313	DOWN	NA	DOWN
PF3D7_1008700	PF3D7_1008700	N/A	tubulin beta chain	691.46	1154.14	336.56	356.98	498.47	795.18	171.73	550.22	846.8	152.7	635.51	315.04	0.486738	0.309304	0.344514	0.691944	0.750484	2.06313	0.398021	0.518229	1.40681	-1.03878	-1.6929	-1.53736	-0.531273	-0.414106	1.04483	0.00266964	0.000273199	0.000348915	0.117569	0.196912	0.019193	0.0141848	0.00206903	0.00374638	0.283926	0.418097	0.078057	DOWN	NA	NA
PF3D7_1008800	PF3D7_1008800	NOP5	nucleolar protein 5, putative	875.67	699.48	848.59	764.32	689.06	713.52	1163.15	1026.4	306.16	720.92	751.28	960.2	0.969075	1.0927	1.68802	1.4385	2.45388	1.33191	1.03089	1.56326	1.89289	-0.0453196	0.127894	0.755336	0.524567	1.29506	0.413496	0.433982	0.382022	0.0680677	0.128743	0.00325063	0.203701	0.486064	0.489583	0.197257	0.304691	0.019726	0.443812	NotSignificant	NotSignificant	NA
PF3D7_1008900	PF3D7_1008900	AK1	adenylate kinase	640.31	510.52	1130.72	1018.65	514.28	373.43	1083.06	866.42	515.31	436.58	741.26	982.09	1.76589	1.99532	2.10597	2.32017	1.43847	2.24951	1.88061	2.21307	1.84399	0.820399	0.996619	1.07449	1.21423	0.524539	1.16961	0.0171515	0.0181868	0.0150126	0.00405477	0.133476	0.0102732	0.0682695	0.0765775	0.0627459	0.0255333	0.321929	0.0472439	UP	UP	NA
PF3D7_1009000	PF3D7_1009000	DPH5	diphthine methyl ester synthase, putative	72.41	43.21	90.12	73.1	76.52	48.77	120	78.91	27.26	60.58	97.25	112.75	1.24458	1.69174	1.56822	1.618	3.5675	1.86118	1.46816	1.59311	2.71434	0.315658	0.758506	0.649126	0.694214	1.83491	0.896214	0.216055	0.0546444	0.103073	0.0661553	5.9e-05	0.0376789	0.465895	0.175455	0.2666	0.188446	0.000872688	0.129393	NotSignificant	NotSignificant	NA
PF3D7_1009200	PF3D7_1009200	N/A	ribonuclease, putative	30.51	27.41	19.2	20.2	41.71	38.22	41.66	33.07	16.04	18.07	29.01	30.71	0.629302	0.736957	0.998801	0.865254	1.8086	1.6995	0.68313	0.932028	1.75405	-0.668176	-0.440347	-0.00173047	-0.208805	0.854876	0.765112	0.0352566	0.191508	0.451716	0.316042	0.0358607	0.0642151	0.120275	0.436291	0.461297	0.493958	0.120078	0.195049	NotSignificant	NotSignificant	NotSignificant
PF3D7_1009400	PF3D7_1009400	ZNF2	zinc finger protein, putative	50.97	53.69	77.5	73.22	34.51	47.88	52.07	68.66	42.33	19.03	60.54	61.74	1.5205	1.36375	1.50884	1.434	1.43019	3.24435	1.44213	1.47142	2.33727	0.604548	0.447584	0.593438	0.520047	0.516208	1.69793	0.0608916	0.16857	0.125963	0.130841	0.137265	0.000395751	0.182803	0.398616	0.307332	0.308117	0.327041	0.00296944	NotSignificant	NotSignificant	NA
PF3D7_1009600	PF3D7_1009600	PPM10	protein phosphatase PPM10, putative	12.97	13.09	39.77	40.35	18.82	10.94	19.24	16.91	11.95	8.99	17.42	20.7	3.06631	3.08251	1	1	1	2.30256	3.07441	1	1.65128	1.6165	1.6241	0	0	0	1.20324	1.25e-05	0.000352666	0.453175	0.491994	0.494719	0.00860045	0.000126076	0.00259475	0.461297	0.493958	0.495591	0.0412589	UP	NA	NA
PF3D7_1009700	PF3D7_1009700	N/A	tubulin--tyrosine ligase, putative	44.8	53.53	15.46	20.32	51.56	71.58	21.31	27.52	177.16	140.59	29.81	15.89	0.345089	0.3796	0.413305	0.384465	0.168266	0.113024	0.362345	0.398885	0.140645	-1.53496	-1.39745	-1.27472	-1.37908	-2.57118	-3.1453	2.12e-05	0.00220485	0.0023179	0.00114508	4.08e-08	3.33e-10	0.000202935	0.0127661	0.0160361	0.0104232	1.83e-06	6.76e-09	DOWN	DOWN	DOWN
PF3D7_1010200	PF3D7_1010200	N/A	DNA2/NAM7 helicase, putative	34.74	31.88	50.21	49.94	30.61	31.15	58.03	61.04	13.2	36.78	30.27	54.34	1.44531	1.5665	1.89579	1.95955	2.29318	1.47743	1.5059	1.92767	1.88531	0.531377	0.647544	0.922796	0.970523	1.19735	0.563093	0.0878053	0.084964	0.0323857	0.0173399	0.00591734	0.130756	0.241635	0.243858	0.111764	0.0715777	0.0308071	0.325172	NotSignificant	NA	NA
PF3D7_1010300	PF3D7_1010300	SDH4	succinate dehydrogenase subunit 4, putative	2187.82	1982.19	365.31	221.96	1936.97	3016.78	728.4	816.97	2171.43	4267.56	1324.02	393.63	0.166974	0.111977	0.376051	0.270809	0.609746	0.0922377	0.139476	0.32343	0.350992	-2.5823	-3.15872	-1.411	-1.88465	-0.713721	-3.4385	3.55e-12	4.54e-11	0.000899908	1.59e-05	0.0695392	7.35e-12	1.36e-10	1.73e-09	0.007853	0.000439969	0.198526	1.82e-10	DOWN	DOWN	NA
PF3D7_1010600	PF3D7_1010600	eIF2beta	eukaryotic translation initiation factor 2 subunit beta	1349.1	1275.76	1879.38	1676.19	869.46	875.22	1872.64	1700.25	880.96	887.23	1317.39	1616.46	1.39306	1.31388	2.1538	1.94265	1.4954	1.82192	1.35347	2.04823	1.65866	0.47826	0.393829	1.10688	0.958029	0.580534	0.865458	0.11231	0.197965	0.0125871	0.0185515	0.109873	0.0429199	0.290096	0.445677	0.0548001	0.0745735	0.278607	0.143487	NotSignificant	UP	NotSignificant
PF3D7_1010700	PF3D7_1010700	N/A	dolichyl-phosphate-mannose--protein mannosyltransferase, putative	475.35	510.99	603.9	566.06	266.81	369.09	698.4	611.06	306.54	256.86	616.23	624.35	1.27043	1.10777	2.61759	1.65559	2.01028	2.4307	1.1891	2.13659	2.22049	0.34532	0.14766	1.38824	0.727341	1.00739	1.28137	0.19385	0.366567	0.0022721	0.0573023	0.0170109	0.00560434	0.431115	0.489583	0.0157769	0.170229	0.0679957	0.0292849	NotSignificant	NA	UP
PF3D7_1010800	PF3D7_1010800	N/A	50S ribosomal protein L22, mitochondrial, putative	21.72	20.84	32.97	26.27	28.39	31.93	28.95	21.54	20.03	13.87	42.26	27.64	1.51796	1.26056	1.01973	0.674601	2.10984	1.99279	1.38926	0.847163	2.05131	0.60213	0.334061	0.0281805	-0.567894	1.07713	0.99479	0.0616638	0.234047	0.477013	0.102456	0.0117367	0.0242911	0.184114	0.489583	0.481506	0.256366	0.0520003	0.0928317	NotSignificant	NotSignificant	UP
PF3D7_1010900	PF3D7_1010900	N/A	conserved Plasmodium protein, unknown function	36.08	28.87	51.04	41.29	44.42	32.7	51.09	34.2	27.48	37.78	46.95	49.76	1.41463	1.4302	1.15016	1.04587	1.70852	1.3171	1.42242	1.09801	1.51281	0.500429	0.516221	0.201832	0.0647057	0.772743	0.397364	0.101546	0.135348	0.377512	0.451417	0.0516425	0.212803	0.268652	0.34244	0.461297	0.493958	0.159072	0.459414	NotSignificant	NotSignificant	NotSignificant
PF3D7_1011000	PF3D7_1011000	ISP1	inner membrane complex sub-compartment protein 1	140.14	194	77.42	89.97	137.27	197.2	64.2	80.29	240.27	92.78	124.94	70.02	0.552448	0.463763	0.467691	0.40715	0.519998	0.754689	0.508105	0.437421	0.637343	-0.856091	-1.10854	-1.09637	-1.29637	-0.943421	-0.406047	0.0106086	0.0121889	0.00711053	0.00206494	0.0250235	0.2165	0.0458927	0.0549902	0.035997	0.0156982	0.0918176	0.46554	DOWN	DOWN	NA
PF3D7_1011200	PF3D7_1011200.1	BET1	unspecified product	123.35	120.8	139.86	105.06	178.54	105	236.6	133.68	131.16	190.71	193.23	199.51	1.13385	0.869702	1.32519	1.27314	1.47324	1.04614	1.00177	1.29917	1.25969	0.181226	-0.201407	0.406203	0.348394	0.558991	0.0650806	0.333194	0.352227	0.227504	0.228039	0.118572	0.443173	0.486064	0.489583	0.461297	0.463422	0.295261	0.495637	NotSignificant	NotSignificant	NotSignificant
PF3D7_1011400	PF3D7_1011400	N/A	proteasome subunit beta type-5	118.75	103.75	116.56	110.09	152.82	101.9	121.66	119.99	180.47	128.28	142.57	140.34	0.981558	1.06111	0.7961	1.17753	0.789993	1.09401	1.02133	0.986813	0.942003	-0.0268547	0.0855721	-0.328978	0.23576	-0.340089	0.12963	0.453209	0.415724	0.206684	0.309287	0.242612	0.393604	0.486064	0.489583	0.439029	0.493958	0.483183	0.495637	NotSignificant	NotSignificant	NotSignificant
PF3D7_1011500	PF3D7_1011500	N/A	conserved protein, unknown function	104.4	149.43	112.23	94.47	116.1	249.51	138.18	123.88	222.28	375.75	118.08	113.13	1.075	0.632202	1.19018	0.496493	0.531222	0.301078	0.853601	0.843337	0.41615	0.104337	-0.661542	0.251181	-1.01015	-0.912614	-1.73179	0.409679	0.0919616	0.338311	0.0125687	0.029037	0.00034613	0.486064	0.258074	0.461297	0.0561246	0.102579	0.00264962	NotSignificant	NA	NA
PF3D7_1011700	PF3D7_1011700	RAD23	DNA repair protein RAD23, putative	186.12	166.1	270.77	225.39	185.47	180.24	377.97	285.78	166.97	174.9	240.63	337.2	1.45481	1.35695	2.0379	1.58555	1.44116	1.92796	1.40588	1.81173	1.68456	0.540835	0.440371	1.02709	0.664986	0.527228	0.947074	0.0838961	0.172342	0.0192802	0.0748149	0.132268	0.0301664	0.233708	0.404841	0.0755772	0.205687	0.319696	0.109207	NotSignificant	NA	NotSignificant
PF3D7_1011900	PF3D7_1011900	HO	heme oxygenase	63.6	75.8	42.92	50.35	92.01	102.48	63.59	50.67	217.38	162.41	82.22	43.46	0.674843	0.664248	0.691121	0.494438	0.378232	0.267594	0.669545	0.592779	0.322913	-0.567377	-0.590206	-0.532991	-1.01614	-1.40266	-1.90188	0.0614382	0.118687	0.105232	0.0121475	0.00175084	9.68e-05	0.183958	0.311814	0.270829	0.0548474	0.0124621	0.000853521	NotSignificant	NA	DOWN
PF3D7_1012000	PF3D7_1012000	N/A	RING zinc finger protein, putative	90.42	91.9	69.22	68.54	103.97	90.62	97.46	85.29	153.9	139.91	79.12	83.65	0.765539	0.745811	0.937386	0.941183	0.5141	0.597884	0.755675	0.939284	0.555992	-0.385453	-0.423119	-0.0932852	-0.0874529	-0.959879	-0.742062	0.143865	0.201352	0.375913	0.415977	0.0230773	0.0741984	0.346693	0.450977	0.461297	0.493958	0.0859535	0.21617	NotSignificant	NotSignificant	NA
PF3D7_1012100	PF3D7_1012100	N/A	conserved protein, unknown function	27.17	30.11	92.64	98.16	36.83	39.97	51.9	35.38	78.3	79.95	34.8	39.66	3.40964	3.26005	1.40918	0.885164	0.444444	0.49606	3.33484	1.14717	0.470252	1.76962	1.70489	0.494853	-0.175984	-1.16993	-1.01141	1.92e-06	0.000189565	0.174684	0.342118	0.00748287	0.0241228	2.36e-05	0.00150853	0.390914	0.493958	0.0370233	0.0922791	UP	NotSignificant	DOWN
PF3D7_1012200	PF3D7_1012200	RA	rhoptry associated adhesin	145.17	226.23	27.58	36.66	171.08	173.56	58.05	101.25	773.6	587.3	112.18	38.83	0.189984	0.162047	0.339315	0.583372	0.14501	0.0661161	0.176016	0.461343	0.105563	-2.39605	-2.62551	-1.5593	-0.777513	-2.78577	-3.91885	9.79e-11	3.7e-08	0.000293952	0.0419769	3.08e-09	7.02e-15	2.86e-09	6.56e-07	0.00331279	0.135087	1.84e-07	2.66e-13	DOWN	NA	DOWN
PF3D7_1012300	PF3D7_1012300	QCR7	cytochrome b-c1 complex subunit 7, putative	115.64	216.83	148.95	123.17	178.45	231	93.3	95.57	350.82	154.35	169.81	83.99	1.28805	0.568049	0.522836	0.413723	0.484037	0.544153	0.928049	0.468279	0.514095	0.365188	-0.815913	-0.935571	-1.27326	-1.04681	-0.877916	0.179785	0.0497474	0.0174587	0.0024214	0.0147867	0.0433998	0.408997	0.164569	0.0704301	0.0174917	0.0609936	0.144581	NotSignificant	DOWN	NA
PF3D7_1012400	PF3D7_1012400	HGPRT	hypoxanthine-guanine phosphoribosyltransferase	2793.89	2210.45	10970.3	10830	1191.38	821.78	4898.63	4051.09	1173.11	1381.09	3557.99	5033.34	3.92653	4.89945	4.11173	4.92965	3.03296	3.64447	4.41299	4.52069	3.33871	1.97326	2.29262	2.03974	2.30149	1.60072	1.86571	1.26e-07	9.35e-07	1.2e-05	2.38e-07	0.000388958	0.00011396	1.98e-06	1.22e-05	0.000313234	1.18e-05	0.00398069	0.000971908	UP	UP	UP
PF3D7_1012600	PF3D7_1012600	GMPS	GMP synthase [glutamine-hydrolyzing]	293.74	236.43	299.1	251.63	248.61	228.52	384.7	377.32	84.49	228.4	197.79	318.66	1.01825	1.06429	1.5474	1.65115	2.34099	1.39518	1.04127	1.59928	1.86809	0.0260882	0.0898908	0.62985	0.723468	1.22712	0.480455	0.491207	0.412252	0.110627	0.0582866	0.00495032	0.168471	0.493466	0.489583	0.280019	0.172054	0.026907	0.390099	NotSignificant	NotSignificant	NA
PF3D7_1012900	PF3D7_1012900	ATG18	autophagy-related protein 18	168.25	175.28	181.01	191.23	174.3	155.34	261.01	199.5	126.49	300	209.74	220.6	1.07584	1.091	1.49748	1.28428	1.65815	0.735333	1.08342	1.39088	1.19674	0.105463	0.125647	0.582533	0.360959	0.729579	-0.44353	0.408526	0.383791	0.130831	0.219784	0.0619179	0.195496	0.486064	0.489583	0.316492	0.449864	0.182319	0.43291	NotSignificant	NotSignificant	NotSignificant
PF3D7_1013100	PF3D7_1013100	UTP13	U3 small nucleolar RNA-associated protein 13, putative	50.7	55.17	64.9	57.02	60.53	53.4	81.91	72.69	36.25	69.36	48.71	69.57	1.28008	1.03353	1.35321	1.36124	1.34372	1.00303	1.15681	1.35722	1.17338	0.356233	0.0475841	0.436389	0.444917	0.426237	0.00436142	0.186043	0.44652	0.208581	0.16919	0.182852	0.490643	0.418505	0.489583	0.441902	0.370899	0.398695	0.495637	NotSignificant	NotSignificant	NotSignificant
PF3D7_1013800	PF3D7_1013800	N/A	conserved Plasmodium protein, unknown function	88.7	146.63	22.95	36.39	116.31	149.58	40	56.85	434.11	370.24	73.57	25.29	0.258737	0.248176	0.343909	0.380064	0.169473	0.068307	0.253456	0.361986	0.11889	-1.95044	-2.01057	-1.5399	-1.39569	-2.56087	-3.87182	1.05e-07	1.96e-05	0.000342098	0.00101347	4.6e-08	1.44e-14	1.68e-06	0.000191411	0.00368015	0.00961015	2.04e-06	5.06e-13	DOWN	DOWN	DOWN
PF3D7_1013900	PF3D7_1013900	N/A	translation initiation factor eIF-2B subunit delta, putative	24.01	29.56	10.56	8.3	10.8	19.04	10.8	21.3	12.97	15.11	12.87	15.9	0.439817	0.280785	1	1.1187	1	1	0.360301	1.05935	1	-1.18503	-1.83246	0	0.16182	0	0	0.000758439	9.02e-05	0.453175	0.368649	0.494719	0.494066	0.00482197	0.00077659	0.461297	0.493958	0.495591	0.495637	DOWN	NA	NA
PF3D7_1014100	PF3D7_1014100	MSA180	merozoite surface protein MSA180, putative	20.09	23.32	1.67	4.37	29.79	26.69	6.2	15.52	74.8	145.64	17.77	6.04	0.0831259	0.187393	0.208124	0.581491	0.237567	0.0414721	0.135259	0.394807	0.139519	-3.58856	-2.41586	-2.26449	-0.782171	-2.07359	-4.59171	9.62e-22	3.74e-07	3.94e-07	0.041068	7.7e-06	9.42e-20	9.1e-20	5.33e-06	1.9e-05	0.132991	0.000167575	9.72e-18	DOWN	NA	DOWN
PF3D7_1014400	PF3D7_1014400	MRK	MO15-related protein kinase	76.38	51.49	79.79	74.96	52.78	44.27	105.19	84.48	58.76	47.82	69.93	72.36	1.04465	1.45582	1.99299	1.90829	1.1901	1.51317	1.25023	1.95064	1.35163	0.063013	0.541829	0.994934	0.93228	0.251077	0.597578	0.452476	0.124189	0.0227284	0.021277	0.295195	0.11689	0.486064	0.322982	0.0853519	0.0821014	0.495591	0.299609	NotSignificant	UP	NotSignificant
PF3D7_1014700	PF3D7_1014700	PHB2	prohibitin 2, putative	156.44	170.23	695.06	603.79	160.81	165.78	524.93	312.9	120.1	139.38	469.43	505.59	4.44298	3.54691	3.26429	1.88744	3.90866	3.62742	3.99494	2.57586	3.76804	2.15153	1.82656	1.70677	0.916432	1.96667	1.85894	9.2e-09	7.08e-05	0.000219236	0.0231174	1.85e-05	0.000120064	1.81e-07	0.000623733	0.00266081	0.0875963	0.000352522	0.00101786	UP	UP	UP
PF3D7_1015100	PF3D7_1015100	N/A	CWC16 domain-containing protein, putative	52.13	39.58	64.36	61.93	65.73	47.95	108.84	75.01	58.72	76.42	48.62	50.98	1.23461	1.56468	1.65586	1.56434	0.827997	0.667103	1.39964	1.6101	0.74755	0.30405	0.645867	0.727585	0.645552	-0.272302	-0.584019	0.225131	0.0855036	0.0761776	0.0810345	0.289045	0.128345	0.478752	0.244912	0.213774	0.218508	0.495591	0.32124	NotSignificant	NotSignificant	NotSignificant
PF3D7_1015300	PF3D7_1015300	METAP1b	methionine aminopeptidase 1b, putative	216.75	196.17	347.93	350.4	154.82	163.26	394.21	342.79	84.41	151.57	213.45	316.23	1.60521	1.78621	2.54625	2.09966	2.52873	2.08636	1.69571	2.32295	2.30755	0.682765	0.836898	1.34837	1.07015	1.33841	1.06099	0.0397516	0.0389372	0.00295429	0.00987784	0.00246164	0.0177549	0.132505	0.137454	0.019112	0.047427	0.0157634	0.0736654	NotSignificant	UP	UP
PF3D7_1015400	PF3D7_1015400	N/A	conserved Plasmodium protein, unknown function	9.79	11.86	24.1	23.74	14.76	10.81	12.08	7.04	33.22	16.24	8.65	19.86	2.4617	2.00169	1	1	0.260385	1	2.23169	1	0.630193	1.29965	1.00122	0	0	-1.94128	0	0.000362177	0.0177673	0.453175	0.491994	2.6e-05	0.494066	0.00254285	0.0752561	0.461297	0.493958	0.000459129	0.495637	UP	NA	NA
PF3D7_1015600	PF3D7_1015600	HSP60	heat shock protein 60	151.78	179.41	819.05	763.76	128.09	180.85	403.24	314.26	201.43	140.01	409.89	514.59	5.3963	4.25706	3.1481	1.73768	2.0349	3.67538	4.82668	2.44289	2.85514	2.43197	2.08986	1.65448	0.797165	1.02496	1.87789	9.71e-11	6.85e-06	0.000331469	0.0417057	0.0155206	0.000103692	2.86e-09	7.59e-05	0.00359989	0.134443	0.0633313	0.000897817	UP	NA	UP
PF3D7_1015800	PF3D7_1015800	N/A	ribonucleoside-diphosphate reductase small chain, putative	129.72	152.47	172.5	136.68	225.6	214.27	88.34	80.34	292.28	182.34	169.34	112.5	1.32979	0.896439	0.391578	0.374947	0.579376	0.616979	1.11311	0.383263	0.598178	0.411195	-0.157723	-1.35263	-1.41524	-0.787428	-0.696706	0.149752	0.386223	0.00136254	0.000876363	0.0511963	0.0875535	0.357993	0.489583	0.0107341	0.00884146	0.158159	0.242867	NotSignificant	DOWN	NotSignificant
PF3D7_1015900	PF3D7_1015900	ENO	enolase	5717.84	4023.06	10567.9	10068.7	2549.55	1668.68	9352.04	10066.1	1769.05	2209.94	10861	13610.2	1.84823	2.50275	3.66811	6.03237	6.13945	6.15863	2.17549	4.85024	6.14904	0.886147	1.32351	1.87504	2.59273	2.61811	2.62261	0.0110149	0.00282658	5.35e-05	6.9e-09	2.03e-08	1.14e-07	0.0473615	0.0157402	0.000953187	4.31e-07	1.02e-06	1.66e-06	UP	UP	UP
PF3D7_1016300	PF3D7_1016300	GBP130	GBP130 protein	1449.26	1928.2	5083.11	4704.02	751.55	850.33	1861.07	3281.25	1512.47	804.3	1441.74	2469.17	3.50738	2.43959	2.47631	3.8588	0.953235	3.06996	2.97349	3.16755	2.0116	1.8104	1.28664	1.30819	1.94815	-0.0690955	1.61822	1.14e-06	0.00356016	0.00382347	1.02e-05	0.44779	0.000689736	1.46e-05	0.0193509	0.0226694	0.000322782	0.495591	0.00486671	UP	UP	NA
PF3D7_1016400	PF3D7_1016400	FIKK10.1	serine/threonine protein kinase, FIKK family	327.5	237.9	635.34	529.75	242.77	180.77	834	471.16	114.64	275.85	575.72	742.39	1.93997	2.22678	3.43535	2.60641	5.02198	2.69128	2.08337	3.02088	3.85663	0.956034	1.15496	1.78046	1.38206	2.32826	1.42829	0.00667797	0.0077721	0.000120025	0.00127987	5.25e-07	0.0023625	0.0310909	0.0372851	0.00174359	0.0112013	1.73e-05	0.0142452	UP	UP	UP
PF3D7_1016700	PF3D7_1016700	N/A	Plasmodium exported protein (PHISTc), unknown function	109.06	108.09	49.23	45.79	137.67	143.81	110.18	88.21	36.27	155.44	60.57	99.5	0.451403	0.423628	0.80032	0.613379	1.66998	0.640118	0.437516	0.706849	1.15505	-1.14751	-1.23913	-0.321352	-0.70515	0.739827	-0.643589	0.0010613	0.00585804	0.21135	0.0582986	0.0593444	0.105383	0.00648888	0.0291874	0.446104	0.172054	0.176572	0.279056	DOWN	NotSignificant	NotSignificant
PF3D7_1016800	PF3D7_1016800	N/A	Plasmodium exported protein (PHISTc), unknown function	553.62	622.12	111.69	83.73	1051.46	958.86	381.94	401.59	475.99	2283.58	456.95	195.35	0.201745	0.134588	0.363247	0.41882	0.959999	0.0855455	0.168167	0.391034	0.522772	-2.3094	-2.89338	-1.46098	-1.2556	-0.058895	-3.54716	4.23e-10	1.48e-09	0.000623704	0.00273055	0.456238	1.65e-12	1.09e-08	3.98e-08	0.00591425	0.0191712	0.495591	4.38e-11	DOWN	DOWN	NA
PF3D7_1016900	PF3D7_1016900	ETRAMP10.3	early transcribed membrane protein 10.3	10281.4	12577	3021.35	1969.88	11580.5	14618.4	3789.01	6493.08	6420.72	2756.51	11168.5	3699.25	0.293866	0.156626	0.327189	0.444172	1.73945	1.342	0.225246	0.38568	1.54073	-1.76677	-2.67461	-1.6118	-1.17081	0.798628	0.42439	1.27e-06	2.1e-08	0.000193421	0.0047678	0.0461622	0.197687	1.6e-05	3.95e-07	0.0024288	0.0285967	0.145343	0.436063	DOWN	DOWN	NotSignificant
PF3D7_1017000	PF3D7_1017000	N/A	DNA polymerase delta catalytic subunit	25.34	36.1	105.35	113.19	22.75	30.31	41.75	33.43	69.13	34.39	37.23	54.78	4.15746	3.13546	1.83516	1.10294	0.538551	1.5929	3.64646	1.46905	1.06573	2.0557	1.64868	0.87591	0.14135	-0.892846	0.67166	3.86e-08	0.000292797	0.040317	0.385732	0.0318836	0.0907021	6.72e-07	0.00219694	0.13237	0.493958	0.11009	0.24997	UP	NotSignificant	NotSignificant
PF3D7_1017300	PF3D7_1017300.1	GRASP	golgi re-assembly stacking protein 2	57.43	51.22	72.18	63.79	83.82	90.8	83.66	59.24	118.69	132.89	74.34	60.27	1.25683	1.24541	0.998091	0.652423	0.626338	0.453533	1.25112	0.825257	0.539935	0.329795	0.316623	-0.00275652	-0.616121	-0.674988	-1.14072	0.205294	0.245222	0.450851	0.0847785	0.0810209	0.0128862	0.450046	0.489583	0.461297	0.224704	0.222641	0.0570931	NotSignificant	NotSignificant	NA
PF3D7_1017400	PF3D7_1017400	PMM	phosphomannomutase, putative	739.59	705.28	668.12	494.17	952.98	893.57	1200.04	907.82	509.08	978.95	846.04	855.17	0.903365	0.700672	1.25925	1.01595	1.6619	0.873558	0.802019	1.1376	1.26773	-0.146618	-0.513189	0.332565	0.0228255	0.732833	-0.195024	0.33238	0.153235	0.277485	0.488003	0.0610913	0.356117	0.486064	0.373445	0.461297	0.493958	0.180259	0.495637	NotSignificant	NotSignificant	NotSignificant
PF3D7_1017500	PF3D7_1017500	ELC	myosin essential light chain ELC	507.46	976.64	119.09	141.96	865.43	1216.94	277.8	416.53	1766.4	2794.63	798.07	153.71	0.234679	0.145356	0.320996	0.342277	0.451806	0.0550019	0.190017	0.331637	0.253404	-2.09124	-2.78234	-1.63937	-1.54677	-1.14622	-4.18437	1.34e-08	5.82e-09	0.000154531	0.000315221	0.00857101	1.03e-16	2.57e-07	1.29e-07	0.00212527	0.00443222	0.0411524	5.33e-15	DOWN	DOWN	DOWN
PF3D7_1017600	PF3D7_1017600	N/A	conserved Plasmodium protein, unknown function	190.32	138.93	190.67	244.33	182.43	157.82	240.37	221	91.27	200.61	138.72	211.69	1.00184	1.75866	1.3176	1.40033	1.51989	1.05523	1.38025	1.35897	1.28756	0.00265069	0.814473	0.397914	0.485766	0.603963	0.0775596	0.484143	0.0430004	0.232864	0.147524	0.100943	0.433495	0.48775	0.147172	0.461297	0.335947	0.262286	0.495637	NotSignificant	NotSignificant	NotSignificant
PF3D7_1017900	PF3D7_1017900	RPN5	26S proteasome regulatory subunit p55, putative	90.85	77.03	106.71	105.66	112.99	80.49	154.48	100.25	144.95	147.35	101.92	139.57	1.17457	1.37167	1.3672	1.2455	0.703139	0.947201	1.27312	1.30635	0.82517	0.232137	0.455937	0.451225	0.316721	-0.508118	-0.0782582	0.285916	0.164268	0.199632	0.249604	0.147021	0.444683	0.486064	0.391049	0.428819	0.493958	0.342829	0.495637	NotSignificant	NotSignificant	NotSignificant
PF3D7_1018200	PF3D7_1018200	PPP8	serine/threonine protein phosphatase 8, putative	23.31	39.52	6.43	5.47	30.12	39.88	7.13	15.9	103.71	79.93	18.34	6.79	0.275847	0.138411	0.23672	0.398696	0.176839	0.0849493	0.207129	0.317708	0.130894	-1.85806	-2.85297	-2.07875	-1.32664	-2.49949	-3.55725	3.79e-07	2.45e-09	2.77e-06	0.00167005	9.27e-08	1.43e-12	5.35e-06	6.21e-08	9.84e-05	0.0135127	3.84e-06	3.91e-11	DOWN	DOWN	DOWN
PF3D7_1018300	PF3D7_1018300	N/A	peptidase, putative	52.9	61.7	49.21	43.71	54.34	60.87	46.22	59.78	41.3	80.12	52.26	56.92	0.930246	0.708428	0.85057	0.982093	1.26538	0.710434	0.819337	0.916332	0.987905	-0.104316	-0.497307	-0.233497	-0.0260685	0.339565	-0.493227	0.373799	0.161115	0.26937	0.469176	0.234745	0.169636	0.486064	0.385814	0.461297	0.493958	0.471983	0.391998	NotSignificant	NotSignificant	NotSignificant
PF3D7_1018500	PF3D7_1018500	RDS3	pre-mRNA-splicing factor RDS3, putative	282.47	483.11	310.4	523.87	45.49	156.56	128.57	672.96	260.88	56.17	262.73	446.52	1.09888	1.08437	2.82634	4.29842	1.00709	7.94944	1.09162	3.56238	4.47827	0.136031	0.116857	1.49893	2.10381	0.0101946	2.99085	0.377543	0.390737	0.00105842	2.09e-06	0.486216	1.82e-09	0.486064	0.489583	0.00886702	8.38e-05	0.495591	3.41e-08	NotSignificant	UP	NA
PF3D7_1018600	PF3D7_1018600	N/A	tRNA wybutosine-synthesizing protein, putative	67.76	64.96	66.12	92.87	67.97	73.54	68.23	75.58	36.67	80.84	61.42	70.64	0.975797	1.42965	1.00383	1.02774	1.67494	0.873825	1.20272	1.01578	1.27438	-0.0353472	0.515661	0.00550809	0.0394753	0.744108	-0.194584	0.44435	0.1356	0.457824	0.473429	0.0582944	0.35644	0.486064	0.342924	0.465195	0.493958	0.174361	0.495637	NotSignificant	NotSignificant	NotSignificant
PF3D7_1018700	PF3D7_1018700	N/A	conserved Plasmodium protein, unknown function	139.46	99.6	117.69	168.76	116.24	77.65	178.74	166.37	50.46	128.92	98.65	148.79	0.843898	1.69438	1.53768	2.14256	1.95501	1.15413	1.26914	1.84012	1.55457	-0.24486	0.760755	0.620756	1.09934	0.967179	0.206801	0.244345	0.0541327	0.114326	0.0083086	0.0208892	0.336593	0.486064	0.174009	0.287459	0.0415796	0.0795781	0.495637	NotSignificant	NA	NA
PF3D7_1018800	PF3D7_1018800	N/A	conserved protein, unknown function	22.79	18.69	25.83	22.57	18.1	21.68	17.87	10.69	13.99	14.29	16.91	21.02	1.13339	1.2076	1	0.493081	1	1.47096	1.17049	0.746541	1.23548	0.180647	0.27214	0	-1.0201	0	0.556757	0.333749	0.274982	0.453175	0.0118753	0.494719	0.133422	0.486064	0.489583	0.461297	0.0539614	0.495591	0.329925	NotSignificant	NA	NA
PF3D7_1019000	PF3D7_1019000	N/A	eukaryotic translation initiation factor subunit eIF2A, putative	88.99	92.71	67.91	101.98	68.33	82.4	76.82	105.37	73.95	113.97	64.98	80.58	0.763119	1.09999	1.12425	1.27876	0.878702	0.707028	0.931554	1.20151	0.792865	-0.390019	0.137489	0.168963	0.354748	-0.186554	-0.50016	0.141153	0.374494	0.404371	0.223843	0.353136	0.16621	0.34146	0.489583	0.461297	0.456364	0.495591	0.387331	NotSignificant	NotSignificant	NotSignificant
PF3D7_1019300	PF3D7_1019300	N/A	zinc finger protein, putative	22.6	31.48	25.49	17.91	33.74	40.09	23.85	21.81	41.4	35.49	25.51	21.07	1.12788	0.568933	0.706876	0.544026	0.616184	0.593688	0.848404	0.625451	0.604936	0.173609	-0.81367	-0.500471	-0.878253	-0.698568	-0.752222	0.340527	0.0502247	0.118393	0.0256174	0.0738721	0.0714318	0.486064	0.165762	0.295332	0.0949164	0.206798	0.211319	NotSignificant	NA	NotSignificant
PF3D7_1019400	PF3D7_1019400	N/A	60S ribosomal protein L30e, putative	3238.6	2096.16	4260.88	3725.12	1554.22	1426.34	4448.24	3300.18	1270.68	1475.1	3374.29	3733.31	1.31565	1.77712	2.86204	2.31374	2.6555	2.53089	1.54639	2.58789	2.59319	0.395781	0.829538	1.51704	1.21023	1.40898	1.33964	0.159418	0.0402349	0.000929484	0.00416143	0.00154028	0.00401534	0.375101	0.14107	0.00803705	0.0261182	0.0113621	0.0222508	NotSignificant	UP	UP
PF3D7_1019500	PF3D7_1019500.2	N/A	conserved Plasmodium membrane protein, unknown function	48.21	48.69	13.77	21	58.42	59.63	21.26	28.44	87.93	64.07	44.87	16.48	0.285625	0.4313	0.363916	0.476941	0.510292	0.257219	0.358463	0.420429	0.383755	-1.8078	-1.21324	-1.45832	-1.06812	-0.970604	-1.95893	7.41e-07	0.00680956	0.000636141	0.00897564	0.0218788	6.16e-05	9.91e-06	0.033115	0.00601211	0.0439375	0.0826275	0.000567348	DOWN	DOWN	DOWN
PF3D7_1019900	PF3D7_1019900	ATG8	autophagy-related protein 8	98.46	119.77	46.75	49.25	86.47	87.1	38.18	83.28	248.27	256.77	117.22	74.69	0.474812	0.411205	0.44154	0.956142	0.472147	0.290883	0.443008	0.698841	0.381515	-1.07457	-1.28207	-1.17938	-0.0647027	-1.08269	-1.78149	0.00198719	0.00453783	0.00429004	0.435568	0.0121994	0.000241137	0.0110227	0.0234744	0.0247134	0.493958	0.0534252	0.00192368	DOWN	NA	DOWN
PF3D7_1020000	PF3D7_1020000	RBM34	RNA-binding protein 34, putative	391.16	416.75	423.38	452.52	351.06	383.74	461.31	585.52	246.6	240.9	455.99	488.64	1.08237	1.08583	1.31405	1.52582	1.84911	2.02839	1.0841	1.41994	1.93875	0.114194	0.118799	0.394019	0.609589	0.886829	1.02034	0.399608	0.389199	0.235407	0.0935612	0.0309019	0.021562	0.486064	0.489583	0.461297	0.241484	0.107749	0.0852869	NotSignificant	NotSignificant	NA
PF3D7_1020100	PF3D7_1020100	N/A	flagellar outer arm dynein-associated protein, putative	48.92	111.22	19.67	28.35	128.22	189.49	84.56	58.59	97.45	74.1	100.39	43.76	0.402085	0.2549	0.659491	0.309198	1.03017	0.590553	0.328493	0.484345	0.810361	-1.31443	-1.972	-0.600574	-1.6934	0.0428815	-0.759861	0.000221836	2.76e-05	0.0813327	9.19e-05	0.459018	0.0694046	0.00164925	0.00026396	0.223498	0.00175166	0.495591	0.206073	DOWN	NA	NotSignificant
PF3D7_1020400	PF3D7_1020400	RCM1	rRNA (cytosine-C(5))-methyltransferase, putative	35.03	22.94	31.68	27.9	42.1	32.95	55.06	46.15	9.65	23.82	31.81	41.35	0.904368	1.21622	1.30784	1.40061	3.29637	1.73594	1.06029	1.35422	2.51615	-0.145019	0.2824	0.387184	0.486052	1.72088	0.795714	0.333913	0.267963	0.239905	0.147379	0.000152043	0.0569923	0.486064	0.489583	0.461297	0.335786	0.00190222	0.17816	NotSignificant	NotSignificant	NA
PF3D7_1020700	PF3D7_1020700	N/A	N-acetyltransferase, GNAT family, putative	47.1	39.8	59.35	58.14	58.42	42.85	100.6	80.22	20.11	46.39	50.07	66.62	1.26008	1.4608	1.72201	1.87211	2.48981	1.43609	1.36044	1.79706	1.96295	0.333521	0.546763	0.784096	0.904667	1.31603	0.522142	0.202511	0.122115	0.0603833	0.0245687	0.00284427	0.148648	0.445493	0.318767	0.18023	0.0919304	0.0177535	0.357158	NotSignificant	NA	NA
PF3D7_1020800	PF3D7_1020800	DLAT	dihydrolipoamide acyltransferase component E2	38.42	47.12	27.97	26.05	38.32	60.92	41.57	39.17	33.03	26.35	43.64	34.29	0.728006	0.552844	1.08481	0.642974	1.32122	1.30133	0.640425	0.863893	1.31128	-0.457977	-0.855056	0.117445	-0.637167	0.401874	0.379985	0.104858	0.0419873	0.447343	0.0778235	0.196662	0.222869	0.275356	0.144801	0.461297	0.212212	0.418097	0.474376	NotSignificant	NotSignificant	NotSignificant
PF3D7_1020900	PF3D7_1020900	ARF1	ADP-ribosylation factor	580.04	692.09	658.93	569.15	362.18	491.26	514.02	751.86	1075.27	332.8	651.03	592.99	1.13601	0.822364	1.41924	1.53047	0.605457	1.78182	0.979186	1.47486	1.19364	0.183973	-0.282151	0.505118	0.613977	-0.723903	0.833352	0.330564	0.292559	0.169116	0.0919603	0.0667393	0.0490036	0.486064	0.489583	0.381484	0.238183	0.192426	0.158779	NotSignificant	NotSignificant	NotSignificant
PF3D7_1021400	PF3D7_1021400	N/A	endomembrane protein 70, putative	141.95	125.25	139.11	107.73	99.72	90.67	162.28	173.04	114.64	74.3	123.54	140.12	0.979993	0.86012	1.62736	1.90846	1.07763	1.88587	0.920056	1.76791	1.48175	-0.0291567	-0.217391	0.70253	0.932408	0.107868	0.915229	0.450805	0.340061	0.0841133	0.0212626	0.405629	0.0347087	0.486064	0.489583	0.229143	0.0821014	0.495591	0.121695	NotSignificant	NA	NotSignificant
PF3D7_1021500	PF3D7_1021500	ROK1	ATP-dependent RNA helicase ROK1, putative	38.26	30.88	31.68	39.79	49.95	37.12	63.49	44.74	18.55	33.9	37.54	37.17	0.828019	1.28854	1.27107	1.20528	2.02372	1.09646	1.05828	1.23818	1.56009	-0.272265	0.365733	0.346045	0.269369	1.01701	0.132853	0.222238	0.21449	0.267949	0.28376	0.0161806	0.391167	0.473591	0.471115	0.461297	0.493958	0.0654132	0.495637	NotSignificant	NotSignificant	NA
PF3D7_1022100	PF3D7_1022100	N/A	methyltransferase, putative	119.39	84.33	78.81	77.52	107.87	105.68	166.29	111.37	25.82	97.29	111.08	92.66	0.660106	0.919246	1.54158	1.05384	4.30209	0.95241	0.789676	1.29771	2.62725	-0.599231	-0.121477	0.624408	0.0756583	2.10504	-0.0703448	0.0518891	0.415123	0.11283	0.441904	5.05e-06	0.450841	0.163014	0.489583	0.284201	0.493958	0.000119966	0.495637	NotSignificant	NotSignificant	NA
PF3D7_1022400	PF3D7_1022400	SRSF4	serine/arginine-rich splicing factor 4	377.18	299.97	761.11	603.81	267.96	261.19	732.25	709.02	316.41	323.27	465.42	692.43	2.0179	2.0129	2.73268	2.71458	1.47094	2.14196	2.0154	2.72363	1.80645	1.01285	1.00928	1.45032	1.44073	0.556738	1.09893	0.0043458	0.0170518	0.00148978	0.000830236	0.11951	0.0147349	0.0215019	0.0724957	0.0116076	0.00855851	0.296685	0.0634047	UP	UP	NA
PF3D7_1022600	PF3D7_1022600	Kelch10	kelch protein K10	74.41	49.6	59.24	66.28	81.91	56.89	101.35	91.96	20.62	79.94	57.81	77.51	0.79613	1.33629	1.23733	1.61645	2.80359	0.969602	1.06621	1.42689	1.8866	-0.328925	0.418233	0.307235	0.692831	1.48727	-0.0445351	0.180343	0.184255	0.295839	0.0665467	0.000894178	0.471001	0.409575	0.424399	0.461297	0.188992	0.00758049	0.495637	NotSignificant	NotSignificant	NA
PF3D7_1022700	PF3D7_1022700	N/A	phospholipid scramblase, putative	91.16	151.69	33.91	58.21	86.5	140.25	69.56	95.1	371.25	228.81	112.69	52.54	0.371983	0.383743	0.804162	0.678075	0.303542	0.229623	0.377863	0.741118	0.266582	-1.42669	-1.38179	-0.314442	-0.560484	-1.72003	-2.12266	6.99e-05	0.00243925	0.21563	0.105394	0.000169483	1.58e-05	0.000589617	0.0138411	0.452449	0.261987	0.00207471	0.000161928	DOWN	NotSignificant	DOWN
PF3D7_1022800	PF3D7_1022800	ISPG	4-hydroxy-3-methylbut-2-en-1-yl diphosphate synthase (ferredoxin), putative	22.81	26.1	34.05	25.17	25.83	34.16	13.88	20.88	59.41	42.95	29.62	18.61	1.49277	0.964368	0.53736	0.611241	0.498569	0.433295	1.22857	0.5743	0.465932	0.577988	-0.0523446	-0.89604	-0.710186	-1.00413	-1.20658	0.0697977	0.471406	0.0214255	0.0570211	0.0184658	0.0091569	0.202996	0.489583	0.0818955	0.169653	0.0723849	0.0432705	NotSignificant	NA	DOWN
PF3D7_1023300	PF3D7_1023300	N/A	conserved protein, unknown function	120.15	159.95	138.06	165.67	140.82	160.21	99.92	67.26	132.79	76.42	99.65	40.41	1.14906	1.03576	0.709558	0.419824	0.750433	0.528788	1.09241	0.564691	0.639611	0.200459	0.0506914	-0.495007	-1.25214	-0.414205	-0.919238	0.314965	0.443986	0.120713	0.00279499	0.196855	0.0364199	0.486064	0.489583	0.29928	0.0194792	0.418097	0.126214	NotSignificant	NA	NotSignificant
PF3D7_1023400	PF3D7_1023400	N/A	HORMA domain protein, putative	63.07	88.44	49.46	68.21	103.55	88.71	66.12	57.51	102.78	86.74	112.44	61.18	0.784208	0.771257	0.638532	0.648292	1.09399	0.705326	0.777733	0.643412	0.899657	-0.350692	-0.374716	-0.647169	-0.625284	0.129596	-0.503637	0.165661	0.230583	0.0674108	0.0816951	0.388114	0.16451	0.385084	0.489583	0.195879	0.219476	0.495591	0.384375	NotSignificant	NotSignificant	NotSignificant
PF3D7_1023900	PF3D7_1023900	CHD1	chromodomain-helicase-DNA-binding protein 1 homolog, putative	411.45	602.96	659.18	649	334.03	554.04	524.04	888.39	605.11	644.45	450.01	626.66	1.60209	1.07636	1.56884	1.60348	0.743683	0.972395	1.33922	1.58616	0.858039	0.679955	0.106156	0.649699	0.681203	-0.42724	-0.0403855	0.0403909	0.399238	0.102854	0.0699091	0.189384	0.474251	0.134164	0.489583	0.266276	0.195807	0.408834	0.495637	NotSignificant	NotSignificant	NotSignificant
PF3D7_1024000	PF3D7_1024000	N/A	conserved Plasmodium protein, unknown function	33.89	24.97	40.24	45.4	32.77	35.77	44.36	32	46.75	75.35	43.19	51.63	1.18737	1.81818	1.35368	0.894604	0.92385	0.685202	1.50278	1.12414	0.804526	0.247771	0.862496	0.436884	-0.160678	-0.114269	-0.545398	0.272066	0.0346871	0.208279	0.35455	0.410713	0.144969	0.486064	0.126918	0.441573	0.493958	0.495591	0.350392	NotSignificant	NotSignificant	NotSignificant
PF3D7_1024300	PF3D7_1024300	N/A	ATP synthase-associated protein, putative	45.39	45.53	73.88	47.76	48.81	89.11	39.58	23.67	65.19	39.13	45.89	41.35	1.62767	1.04898	0.810899	0.265627	0.703942	1.05673	1.33832	0.538263	0.880338	0.702809	0.0689854	-0.302405	-1.91253	-0.506471	0.0796122	0.0354257	0.429118	0.223205	1.21e-05	0.147815	0.431907	0.120707	0.489583	0.461297	0.000368694	0.344042	0.495637	NotSignificant	NA	NotSignificant
PF3D7_1024600	PF3D7_1024600	N/A	RAP protein, putative	23.51	17.23	25.95	29.7	19.53	21.78	16.37	9.67	22.3	30.62	17.95	15.9	1.10379	1.72374	1	0.443985	0.804933	0.519268	1.41376	0.721993	0.662101	0.14246	0.78554	0	-1.17142	-0.31306	-0.945448	0.371118	0.0487415	0.453175	0.00474939	0.26063	0.0324895	0.486064	0.161807	0.461297	0.0285466	0.495591	0.115627	NotSignificant	NA	NotSignificant
PF3D7_1024800	PF3D7_1024800	EXP3	exported protein 3	520.79	504.99	174.67	192.86	379.53	488.13	247.74	366.93	179.31	215.24	281.45	224.38	0.335394	0.381909	0.652755	0.751705	1.56963	1.04246	0.358651	0.70223	1.30605	-1.57607	-1.3887	-0.615387	-0.411761	0.650423	0.0599979	1.32e-05	0.00233312	0.0766895	0.177569	0.0848223	0.447125	0.000131733	0.0133794	0.214391	0.383933	0.230412	0.495637	DOWN	NotSignificant	NotSignificant
PF3D7_1025000	PF3D7_1025000	N/A	EF-hand calcium-binding domain-containing protein, putative	141.86	175.97	68.77	66.26	159.51	189.53	96.59	147.26	201.89	255.36	120.2	96.96	0.484774	0.376541	0.605542	0.776975	0.595374	0.379699	0.430658	0.691258	0.487536	-1.04462	-1.40912	-0.723701	-0.364061	-0.748133	-1.39707	0.00254562	0.00204363	0.0486305	0.206143	0.0604279	0.00312827	0.0136407	0.012004	0.152693	0.429626	0.178896	0.0179662	DOWN	NotSignificant	NA
PF3D7_1025100	PF3D7_1025100	GFPT	glutamine--fructose-6-phosphate aminotransferase [isomerizing], putative	104.72	97.95	45.02	34.53	89.82	104.26	46.28	65.68	138.91	95.89	82.06	64.72	0.429908	0.352527	0.515253	0.629964	0.590742	0.67494	0.391218	0.572608	0.632841	-1.2179	-1.5042	-0.956648	-0.66666	-0.759399	-0.567169	0.000560772	0.00107918	0.0156129	0.0688172	0.0576569	0.135427	0.00372101	0.00686423	0.0648729	0.193397	0.173001	0.333684	DOWN	NA	NotSignificant
PF3D7_1025400	PF3D7_1025400	N/A	conserved Plasmodium membrane protein, unknown function	28.17	55.12	8.62	9.21	32.66	56.38	8.15	21.16	144.41	112.06	24.2	10.95	0.305999	0.16709	0.249541	0.37531	0.167578	0.0977155	0.236545	0.312426	0.132647	-1.7084	-2.5813	-2.00265	-1.41384	-2.57709	-3.35527	2.66e-06	6.11e-08	5.91e-06	0.000885553	3.81e-08	2.24e-11	3.19e-05	1.05e-06	0.000176622	0.00885763	1.73e-06	5.16e-10	DOWN	DOWN	DOWN
PF3D7_1025800	PF3D7_1025800	N/A	conserved protein, unknown function	78.31	95.29	82.67	51.49	174.84	88.84	80.91	50.47	192.6	50.44	117.93	60.09	1.05568	0.540351	0.462766	0.5681	0.612305	1.19132	0.798013	0.515433	0.901811	0.0781673	-0.888033	-1.11165	-0.815783	-0.707677	0.252557	0.43669	0.0362377	0.00649311	0.0349723	0.0712433	0.304392	0.486064	0.130805	0.0334369	0.118381	0.201927	0.495637	NotSignificant	NA	NotSignificant
PF3D7_1025900	PF3D7_1025900	N/A	conserved protein, unknown function	58.15	78.41	27.5	25.6	87.2	85.12	38.18	44.65	228.56	170.36	52.52	28.37	0.472915	0.326489	0.437844	0.524554	0.229786	0.16653	0.399702	0.481199	0.198158	-1.08035	-1.61489	-1.19151	-0.930838	-2.12163	-2.58615	0.00189326	0.000490451	0.00397522	0.0194599	4.86e-06	1.95e-07	0.0105532	0.00348656	0.0233498	0.076812	0.00011646	2.74e-06	DOWN	DOWN	DOWN
PF3D7_1026000	PF3D7_1026000	N/A	conserved Plasmodium protein, unknown function	131.75	105.42	183.39	174.27	133.66	92.14	251.93	254.87	82.11	101.19	212.32	261.54	1.39195	1.6531	1.88486	2.76612	2.5858	2.58464	1.52253	2.32549	2.58522	0.477112	0.725176	0.914455	1.46786	1.37061	1.36996	0.112889	0.0626844	0.0336941	0.000676055	0.00199253	0.0033597	0.291061	0.195095	0.115499	0.00758131	0.0135865	0.0191983	NotSignificant	NA	UP
PF3D7_1026200	PF3D7_1026200	N/A	conserved protein, unknown function	11.42	11.71	35.08	32.54	14.91	10.66	17.51	19.77	6.47	4.52	17	25.41	3.0718	2.77882	1	1	1	5.62168	2.92531	1	3.31084	1.61909	1.47447	0	0	0	2.491	1.21e-05	0.00103937	0.453175	0.491994	0.494719	4.41e-07	0.000122981	0.00663328	0.461297	0.493958	0.495591	5.92e-06	UP	NA	NA
PF3D7_1026500	PF3D7_1026500	N/A	conserved Plasmodium protein, unknown function	143.99	223.6	37.68	34.35	91.49	193.74	70.48	57.96	308.95	190.89	74.68	52.75	0.261685	0.153623	0.770357	0.299164	0.241722	0.276337	0.207654	0.534761	0.25903	-1.9341	-2.70254	-0.3764	-1.74099	-2.04858	-1.8555	1.33e-07	1.51e-08	0.179065	6.03e-05	9.75e-06	0.000138434	2.06e-06	2.98e-07	0.397455	0.00129267	0.000207385	0.00116662	DOWN	NA	DOWN
PF3D7_1026600	PF3D7_1026600	N/A	conserved Plasmodium protein, unknown function	284.17	630.13	84.33	99.81	447.42	938.4	138.38	340.58	1017.47	2659.29	332.65	90.55	0.296759	0.158396	0.309284	0.362937	0.326938	0.0340504	0.227577	0.336111	0.180494	-1.75264	-2.65839	-1.69299	-1.46221	-1.61291	-4.87618	1.52e-06	2.53e-08	9.89e-05	0.000613764	0.000390365	4.87e-22	1.88e-05	4.71e-07	0.00151051	0.0071481	0.00398152	7.1e-20	DOWN	DOWN	DOWN
PF3D7_1026800	PF3D7_1026800	RPS2	40S ribosomal protein S2	4233.7	4327.33	5958.94	6078.93	1636.02	2093.26	4163.92	6408.78	1558.36	1289.07	3453.63	4234.22	1.4075	1.40478	2.54515	3.06163	2.2162	3.28471	1.40614	2.80339	2.75045	0.493137	0.49034	1.34775	1.6143	1.14808	1.71577	0.105001	0.147306	0.00296623	0.000210633	0.0078889	0.00034839	0.275603	0.364174	0.0191674	0.00336077	0.0384296	0.00265975	NotSignificant	UP	UP
PF3D7_1027100	PF3D7_1027100	MPP10	U3 small nucleolar ribonucleoprotein protein MPP10, putative	138.26	149	139.57	165.14	124.27	152.49	228.86	231.8	49.69	143.64	105.9	160.2	1.00947	1.10832	1.84164	1.5201	2.13121	1.11529	1.0589	1.68087	1.62325	0.013605	0.148377	0.880987	0.604166	1.09168	0.157417	0.495663	0.36601	0.0393883	0.0955681	0.0108363	0.372738	0.49658	0.489583	0.129997	0.244787	0.0491617	0.495637	NotSignificant	NotSignificant	NA
PF3D7_1027200	PF3D7_1027200	N/A	mitochondrial ribosomal protein S22 precursor, putative	67.43	77.53	108.53	92.97	35.4	47.19	70.96	82.69	33.24	38.48	69.69	87.34	1.60952	1.19915	2.00452	1.75228	2.09657	2.26975	1.40433	1.8784	2.18316	0.686631	0.262011	1.00326	0.809232	1.06803	1.18253	0.0388853	0.281999	0.0217894	0.0393963	0.0123324	0.00959942	0.130691	0.489583	0.0827349	0.12916	0.0537589	0.0448763	NotSignificant	NA	UP
PF3D7_1027300	PF3D7_1027300	nPrx	peroxiredoxin	1543.35	2806.82	365.07	434.62	827.15	1613.73	327.19	1239.88	3597.48	1376.35	709.02	436.54	0.236544	0.154844	0.395563	0.768332	0.197088	0.317172	0.195694	0.581947	0.25713	-2.07982	-2.69111	-1.33802	-0.380199	-2.34309	-1.65666	1.59e-08	1.73e-08	0.00150821	0.196184	5.13e-07	0.000587666	3.03e-07	3.38e-07	0.011719	0.415019	1.72e-05	0.00421137	DOWN	NA	DOWN
PF3D7_1027400	PF3D7_1027400	RPB7	DNA-directed RNA polymerase II subunit RPB7, putative	227.01	214.65	319.28	327.19	80.15	124.92	187.59	273.2	115.07	80.33	211.97	226.89	1.40646	1.5243	2.34049	2.187	1.8421	2.82447	1.46538	2.26374	2.33329	0.492066	0.608142	1.22681	1.12895	0.881348	1.49798	0.105515	0.0983288	0.00631521	0.00694428	0.0317098	0.00152661	0.276441	0.270857	0.0328784	0.0368628	0.109757	0.00972644	NotSignificant	UP	NA
PF3D7_1027500	PF3D7_1027500	N/A	conserved Plasmodium protein, unknown function	50.45	45.32	133.26	125.4	56.08	47.5	80.91	102.61	51.52	74.94	95.61	51.7	2.64143	2.76699	1.44276	2.16021	1.85578	0.689885	2.70421	1.80149	1.27283	1.40132	1.46832	0.528832	1.11117	0.892029	-0.535572	0.000132009	0.00108456	0.156691	0.00773746	0.0301514	0.14942	0.00104286	0.00689069	0.360619	0.0397778	0.105521	0.358709	UP	NA	NotSignificant
PF3D7_1027700	PF3D7_1027700.1	CEN3	centrin-3	185.09	286.98	224.89	168.33	210.95	274.58	133.76	130.81	568.93	221.27	225.98	113.75	1.21503	0.586557	0.634084	0.4764	0.397202	0.514078	0.900794	0.555242	0.45564	0.280993	-0.769658	-0.657254	-1.06975	-1.33206	-0.959941	0.243785	0.0603476	0.0646554	0.00888881	0.00278359	0.0304706	0.486064	0.18896	0.189593	0.0437508	0.0175092	0.109776	NotSignificant	NA	NA
PF3D7_1027800	PF3D7_1027800	RPL3	60S ribosomal protein L3	2368.02	2272.39	3719.82	3385.92	1214.01	1452.87	2966.57	3222.87	1199.2	1129.55	2373.64	2941.96	1.57086	1.49003	2.44361	2.21828	1.97935	2.60454	1.53044	2.33095	2.29195	0.651552	0.575337	1.28902	1.14944	0.985029	1.38103	0.047334	0.110581	0.00431401	0.00612012	0.019084	0.00314554	0.152413	0.297413	0.0247432	0.0342726	0.0739911	0.0180472	NotSignificant	UP	UP
PF3D7_1028400	PF3D7_1028400	N/A	nucleolar preribosomal assembly protein, putative	122.42	82.77	133.18	144.94	90.19	68.62	180.73	133	40.22	59.1	80.5	117.69	1.08789	1.75112	2.00388	1.93821	2.00149	1.99137	1.41951	1.97105	1.99643	0.121538	0.808276	1.0028	0.954725	1.00108	0.993762	0.392147	0.0441817	0.0218404	0.0188837	0.017576	0.0244068	0.486064	0.149674	0.0828682	0.0754816	0.0696664	0.0930501	NotSignificant	UP	UP
PF3D7_1028500	PF3D7_1028500	N/A	partial CSTF domain-containing protein, putative	23.34	23.94	25.09	30.6	31.53	39.66	37.91	38.77	26.42	52.25	26.71	36.43	1.07498	1.2782	1.20235	0.977559	1.01098	0.697225	1.17659	1.08995	0.854101	0.104308	0.354109	0.265853	-0.0327439	0.0157495	-0.520304	0.409709	0.221555	0.326964	0.463347	0.481586	0.156515	0.486064	0.480318	0.461297	0.493958	0.495591	0.371038	NotSignificant	NotSignificant	NotSignificant
PF3D7_1028600	PF3D7_1028600	N/A	conserved Plasmodium protein, unknown function	104.55	171.39	56.06	19.53	129.92	201.24	68.6	58.94	208.75	138.63	94.24	62.99	0.536203	0.113951	0.528017	0.292884	0.451449	0.454375	0.325077	0.410451	0.452912	-0.899149	-3.13352	-0.921343	-1.7716	-1.14736	-1.13804	0.0078109	6.4e-11	0.0188075	4.57e-05	0.00851566	0.0130621	0.0353513	2.39e-09	0.07434	0.00103823	0.0409906	0.0577375	DOWN	DOWN	DOWN
PF3D7_1028700	PF3D7_1028700	MTRAP	merozoite TRAP-like protein	305.23	508.65	63.69	64.35	360.08	618.05	99.78	219.1	986.77	1214.37	336.12	68.74	0.208662	0.126511	0.277105	0.354502	0.340626	0.0566055	0.167587	0.315804	0.198616	-2.26076	-2.98266	-1.85149	-1.49613	-1.55374	-4.14291	9.39e-10	4.73e-10	2.46e-05	0.000471614	0.000606506	2.03e-16	2.21e-08	1.45e-08	0.00051612	0.00593962	0.00551582	1.02e-14	DOWN	DOWN	DOWN
PF3D7_1028800	PF3D7_1028800	N/A	conserved protein, unknown function	309.86	234.01	150.72	114.57	311.17	369.17	111.23	152.07	523.27	285.68	303.58	107.57	0.486413	0.489594	0.357457	0.411924	0.580159	0.37654	0.488004	0.384691	0.47835	-1.03975	-1.03034	-1.48416	-1.27955	-0.785479	-1.40912	0.00264879	0.0183195	0.000524283	0.00231927	0.0516262	0.00291011	0.0141136	0.0767609	0.00516106	0.0169761	0.159072	0.016884	DOWN	DOWN	NA
PF3D7_1028900	PF3D7_1028900	IMC1m	inner membrane complex protein 1m, putative	40.55	55.87	4.66	7.44	46.11	70.96	13.79	33.57	144.65	229.51	51.97	11.74	0.11492	0.133166	0.299067	0.473083	0.359281	0.0511525	0.124043	0.386075	0.205217	-3.1213	-2.9087	-1.74146	-1.07983	-1.47682	-4.28905	6.31e-17	1.22e-09	6.54e-05	0.00837016	0.00105269	1.81e-17	5.05e-15	3.38e-08	0.00109633	0.0417613	0.00860328	1.18e-15	DOWN	DOWN	DOWN
PF3D7_1029200	PF3D7_1029200	N/A	WD repeat-containing protein, putative	24.43	22.12	17.76	22.02	29.52	18.28	28.29	26.56	8.62	22.17	15.17	23.32	0.726975	0.995479	0.958333	1.45295	1	1.05187	0.861227	1.20564	1.02594	-0.460022	-0.00653692	-0.0614005	0.538989	0	0.072959	0.103882	0.490911	0.40193	0.122204	0.494719	0.437059	0.273171	0.493256	0.461297	0.292142	0.495591	0.495637	NotSignificant	NotSignificant	NA
PF3D7_1029300	PF3D7_1029300	N/A	conserved protein, unknown function	18.76	27.55	59.33	56.93	22.12	26.2	26.01	26.97	27.47	19.43	25.56	34.17	3.16258	2.06642	1.17586	1.02939	0.93047	1.75862	2.6145	1.10262	1.34455	1.6611	1.04714	0.233715	0.0417887	-0.103969	0.814444	7.35e-06	0.0140114	0.352011	0.471406	0.41911	0.0528972	7.89e-05	0.0615505	0.461297	0.493958	0.495591	0.168417	UP	NotSignificant	NotSignificant
PF3D7_1029400	PF3D7_1029400	CDC50C	LEM3/CDC50 family protein, putative	37.77	38.17	40.26	44.33	28.64	39.3	51.54	50.28	43.82	38.91	51.01	41.31	1.06593	1.16138	1.79958	1.27939	1.16408	1.06168	1.11365	1.53949	1.11288	0.0921064	0.215844	0.847661	0.355455	0.219191	0.0863501	0.422258	0.315026	0.0458129	0.223379	0.318609	0.426701	0.486064	0.489583	0.146272	0.455581	0.495591	0.495637	NotSignificant	NotSignificant	NotSignificant
PF3D7_1029800	PF3D7_1029800	HPR2	heptatricopeptide repeat and RAP domain-containing protein, putative	42.38	58.58	55.02	75.77	38.41	57.68	34.89	58.64	78.17	28.53	59.22	47.21	1.29825	1.29344	0.908357	1.01664	0.75758	1.65475	1.29585	0.9625	1.20616	0.376573	0.371219	-0.138668	0.0238139	-0.400531	0.726613	0.172022	0.211202	0.33986	0.487138	0.20488	0.0742894	0.395582	0.466237	0.461297	0.493958	0.427461	0.21617	NotSignificant	NotSignificant	NotSignificant
PF3D7_1029900	PF3D7_1029900	N/A	conserved Plasmodium protein, unknown function	38.84	52.12	10.96	10.12	37.84	36.4	14.23	19.85	100.6	52.12	31.99	8.73	0.282183	0.194167	0.376057	0.54533	0.317992	0.167498	0.238175	0.460693	0.242745	-1.8253	-2.36463	-1.41098	-0.874799	-1.65294	-2.57778	5.88e-07	6.4e-07	0.000900053	0.0260733	0.000287394	2.13e-07	7.93e-06	8.73e-06	0.007853	0.0961542	0.003146	2.95e-06	DOWN	DOWN	DOWN
PF3D7_1030000	PF3D7_1030000	SPT4	transcription elongation factor SPT4, putative	601.48	704.22	456.22	379.42	328.67	521.49	478.23	683.77	457.92	297.7	476.56	433.85	0.758496	0.53878	1.45505	1.31119	1.04071	1.45734	0.648638	1.38312	1.24902	-0.398787	-0.89223	0.541065	0.390872	0.0575623	0.543337	0.136043	0.0355544	0.150523	0.200836	0.446856	0.139193	0.332211	0.129238	0.350005	0.421719	0.495591	0.339662	NotSignificant	NotSignificant	NotSignificant
PF3D7_1030100	PF3D7_1030100	PRP22	pre-mRNA-splicing factor ATP-dependent RNA helicase PRP22, putative	105.15	114.15	160.18	133.36	81.85	98.83	137.91	157.86	82.23	72.96	102.93	142.53	1.52335	1.16829	1.68491	1.59729	1.25173	1.95354	1.34582	1.6411	1.60263	0.607245	0.224395	0.752673	0.675625	0.323927	0.966088	0.0600392	0.308785	0.0688157	0.0715678	0.244906	0.0276975	0.181395	0.489583	0.198857	0.199365	0.486047	0.102959	NotSignificant	NotSignificant	NotSignificant
PF3D7_1030200	PF3D7_1030200	CLAMP	claudin-like apicomplexan microneme protein, putative	158.59	325.6	38.02	38.5	132.07	273.25	53.71	142.39	662.9	477.37	176.29	45.66	0.239738	0.118243	0.406678	0.521098	0.265938	0.0956491	0.17899	0.463888	0.180793	-2.06047	-3.08017	-1.29804	-0.940374	-1.91084	-3.38611	2.13e-08	1.31e-10	0.0019824	0.0184901	3.41e-05	1.49e-11	3.96e-07	4.46e-09	0.0144359	0.0743796	0.00056647	3.49e-10	DOWN	DOWN	DOWN
PF3D7_1030300	PF3D7_1030300	N/A	conserved Plasmodium protein, unknown function	28.41	34.17	12.85	13.98	37.08	39.87	18.96	20.44	31.29	79.72	19.58	20.52	0.452306	0.409131	0.511327	0.512666	0.625759	0.257401	0.430718	0.511997	0.44158	-1.14463	-1.28937	-0.967682	-0.963908	-0.676321	-1.95791	0.00108864	0.00434208	0.0147152	0.0162711	0.0806033	6.21e-05	0.00664174	0.0226474	0.0618668	0.068056	0.221815	0.000570163	DOWN	DOWN	NA
PF3D7_1030600	PF3D7_1030600	KAE1	tRNA N6-adenosine threonylcarbamoyltransferase	56.9	41.53	67.14	58.48	51.74	39.24	78.59	55.82	25.88	48.7	40.79	68.03	1.17996	1.40814	1.51894	1.42253	1.57612	1.39692	1.29405	1.47073	1.48652	0.238744	0.493789	0.603066	0.508457	0.656378	0.482249	0.280022	0.145673	0.121771	0.136329	0.082904	0.167584	0.486064	0.361478	0.300808	0.317747	0.22661	0.389157	NotSignificant	NotSignificant	NotSignificant
PF3D7_1030700	PF3D7_1030700	N/A	RNA methyltransferase, putative	45.87	24.64	30	35.69	22.5	11.35	42.81	42.48	11.39	26.36	37.16	51.84	0.654022	1.44846	1.90267	3.74273	3.26251	1.96662	1.05124	2.8227	2.61456	-0.612588	0.534518	0.928023	1.90409	1.70598	0.975715	0.0482537	0.127307	0.0315874	1.57e-05	0.000171375	0.0265131	0.154397	0.328684	0.109735	0.000439348	0.00208886	0.0994677	NotSignificant	NA	UP
PF3D7_1030800	PF3D7_1030800	N/A	calmodulin, putative	43.77	79	11.86	13.28	81.45	86.32	25.28	30.23	158.78	102.14	56.73	36.7	0.270962	0.168101	0.310374	0.350209	0.357287	0.359311	0.219532	0.330291	0.358299	-1.88384	-2.5726	-1.68792	-1.51371	-1.48485	-1.4767	2.66e-07	6.74e-08	0.000103248	0.000410589	0.00099493	0.00192195	3.92e-06	1.14e-06	0.00155145	0.00533671	0.0082683	0.0118788	DOWN	DOWN	DOWN
PF3D7_1030900	PF3D7_1030900	P28	ookinete surface protein P28	22.71	55.24	13.43	22.37	27.5	83.12	22.42	29.14	114.17	38.38	33.64	13.74	0.591369	0.40496	0.815273	0.350577	0.294648	0.357999	0.498165	0.582925	0.326324	-0.757868	-1.30415	-0.294645	-1.51219	-1.76293	-1.48197	0.0204224	0.00396841	0.228168	0.000415558	0.00011974	0.0018594	0.0785613	0.021145	0.461297	0.00537669	0.00156331	0.0115678	DOWN	NA	DOWN
PF3D7_1031000	PF3D7_1031000	P25	ookinete surface protein P25	178.11	450.37	49.55	28.13	321.97	896.18	203.03	125.79	513.66	233.53	508.51	152.03	0.278199	0.0624598	0.630587	0.140362	0.989974	0.651008	0.170329	0.385475	0.820491	-1.84581	-4.00093	-0.665233	-2.83277	-0.0145376	-0.619252	4.47e-07	1.02e-16	0.062538	2.14e-10	0.493154	0.114377	6.23e-06	1.29e-14	0.184963	1.58e-08	0.495591	0.295838	DOWN	NA	NotSignificant
PF3D7_1031200	PF3D7_1031200	MORN1	MORN repeat-containing protein 1	40.34	64.09	13.6	14.85	42.27	65.21	19.4	48.74	155.74	113.47	40.62	22.15	0.337134	0.231705	0.458954	0.747431	0.260819	0.195206	0.28442	0.603193	0.228013	-1.5686	-2.10964	-1.12358	-0.419987	-1.93888	-2.35693	1.44e-05	7.91e-06	0.00604428	0.172907	2.66e-05	1.89e-06	0.000142676	8.51e-05	0.0317885	0.377589	0.000467627	2.27e-05	DOWN	NA	DOWN
PF3D7_1031700	PF3D7_1031700	I3	protein phosphatase inhibitor 3	319.98	351.14	253.19	254.66	283.62	461.99	200.44	223.14	634.76	245.17	375.55	260.52	0.791268	0.725238	0.70672	0.482997	0.591641	1.06261	0.758253	0.594859	0.827125	-0.337761	-0.463474	-0.500789	-1.04991	-0.757206	0.0876117	0.174287	0.178767	0.118259	0.00999253	0.0581883	0.425728	0.399769	0.415296	0.295227	0.0476954	0.174189	0.495637	NotSignificant	NA	NotSignificant
PF3D7_1032000	PF3D7_1032000	RimM	ribosome maturation factor RimM, putative	18.73	27.51	24.77	24.12	22.14	27.8	15.18	15.21	34.57	16.55	28.38	21.71	1.32248	0.876772	0.685637	0.547122	0.820943	1.31178	1.09962	0.61638	1.06636	0.403243	-0.189726	-0.544483	-0.870065	-0.284646	0.391529	0.154689	0.361215	0.100844	0.0267094	0.280287	0.216153	0.367308	0.489583	0.262029	0.0976879	0.495591	0.465158	NotSignificant	NA	NotSignificant
PF3D7_1032100	PF3D7_1032100	DCP1	mRNA-decapping enzyme subunit 1, putative	76.41	77.62	57.56	54.86	72.54	79.62	77.32	79.7	36.96	61.03	55.99	60.78	0.753305	0.706777	1.06589	1.001	1.51488	0.995904	0.730041	1.03345	1.25539	-0.408695	-0.500674	0.0920649	0.00144885	0.599204	-0.00592192	0.130422	0.159423	0.468776	0.493263	0.102713	0.498714	0.321666	0.382885	0.474456	0.494657	0.265548	0.499066	NotSignificant	NotSignificant	NotSignificant
PF3D7_1032400	PF3D7_1032400	PIGA	phosphatidylinositol N-acetylglucosaminyltransferase subunit A, putative	57.54	84.44	81.21	76.66	61.53	75.27	40.22	39.43	133.09	55.6	50.92	40.73	1.41137	0.907864	0.653665	0.523847	0.382598	0.732554	1.15961	0.588756	0.557576	0.497092	-0.139453	-0.613377	-0.932781	-1.3861	-0.448993	0.103117	0.400722	0.0773075	0.0192589	0.00195552	0.192541	0.27141	0.489583	0.215354	0.0763899	0.0133824	0.428371	NotSignificant	NA	NA
PF3D7_1032700	PF3D7_1032700	N/A	conserved Plasmodium protein, unknown function	54.4	41	48.58	48.04	46.73	66.08	74.97	58.42	52.2	56.12	60.93	52.12	0.893015	1.17171	1.60432	0.88408	1.16724	0.928724	1.03236	1.2442	1.04798	-0.163244	0.228612	0.681964	-0.177751	0.223103	-0.106678	0.316613	0.305727	0.0910785	0.340693	0.315695	0.422686	0.486064	0.489583	0.243219	0.493958	0.495591	0.495637	NotSignificant	NotSignificant	NotSignificant
PF3D7_1033200	PF3D7_1033200	ETRAMP10.2	early transcribed membrane protein 10.2	406.46	360.17	635.62	467.84	402.11	407.78	629.37	635.76	479.15	336.37	749.64	794.91	1.56379	1.29894	1.56517	1.55908	1.56452	2.3632	1.43137	1.56212	1.96386	0.645051	0.377337	0.646318	0.640691	0.645721	1.24074	0.0490504	0.20757	0.104149	0.0826496	0.0863603	0.00702114	0.156169	0.460726	0.268528	0.221022	0.233194	0.035044	NotSignificant	NotSignificant	NA
PF3D7_1033300	PF3D7_1033300	N/A	conserved protein, unknown function	307.84	224.63	1065.21	917.93	297.08	227.91	952.83	474.32	222.96	211.81	734.76	682.32	3.46027	4.08641	3.20732	2.08117	3.29548	3.22138	3.77334	2.64425	3.25843	1.79089	2.03083	1.68137	1.0574	1.72049	1.68768	1.47e-06	1.19e-05	0.000268386	0.0106414	0.000152524	0.000425613	1.83e-05	0.000122199	0.00307966	0.0497065	0.00190403	0.0031601	UP	UP	UP
PF3D7_1033400	PF3D7_1033400	HAD1	haloacid dehalogenase-like hydrolase	867.07	686.61	2860.58	2331.26	542.42	411.44	2966.11	1545.55	327.09	761.71	1642.98	2219.76	3.29913	3.39532	5.46829	3.75644	5.02302	2.91418	3.34723	4.61237	3.9686	1.72209	1.76355	2.45109	1.90937	2.32856	1.54309	3.49e-06	0.000118818	1.7e-07	1.49e-05	5.24e-07	0.00114009	4.03e-05	0.00099102	8.92e-06	0.000425964	1.73e-05	0.00754741	UP	UP	UP
PF3D7_1033500	PF3D7_1033500	WDR70	WD repeat-containing protein 70, putative	21.53	22.57	28.6	26.06	25.17	20.63	41.81	28.74	19.88	20.21	19.26	31.66	1.32838	1.15463	1.6611	1.39312	1	1.56655	1.2415	1.52711	1.28328	0.409667	0.207431	0.732143	0.478316	0	0.647592	0.150693	0.321219	0.0747974	0.15133	0.494719	0.0986839	0.359281	0.489583	0.211273	0.341636	0.495591	0.266536	NotSignificant	NotSignificant	NA
PF3D7_1033600	PF3D7_1033600	CEF1	pre-mRNA-splicing factor CEF1, putative	82.27	108.99	113.12	118.99	62.08	78.69	111.09	152.09	60.8	69.12	78.25	132.69	1.37498	1.09175	1.78947	1.93277	1.28701	1.9197	1.23337	1.86112	1.60336	0.459416	0.126645	0.839528	0.950673	0.364019	0.940885	0.122081	0.383006	0.0475022	0.019298	0.219334	0.0310085	0.306552	0.489583	0.150257	0.0764916	0.449741	0.111192	NotSignificant	NA	NotSignificant
PF3D7_1033700	PF3D7_1033700	BDP1	bromodomain protein 1	148.03	110.98	191.25	196.43	100.71	112.69	235.81	194.72	86.29	89.86	155.08	176.58	1.29197	1.76996	2.34148	1.72793	1.7972	1.96506	1.53096	2.0347	1.88113	0.36957	0.823716	1.22742	0.789042	0.845747	0.974571	0.176771	0.0412861	0.00629216	0.0433214	0.0373915	0.0266516	0.404211	0.14334	0.0327885	0.138472	0.124027	0.099724	NotSignificant	NA	NA
PF3D7_1033900	PF3D7_1033900	N/A	ubiquitin-conjugating enzyme E2, putative	159.19	268.33	58.94	50.13	154.67	223.96	63.45	133.99	343.29	89.27	166.02	49.99	0.370249	0.186822	0.410228	0.598276	0.483614	0.559987	0.278536	0.504252	0.5218	-1.43343	-2.42026	-1.2855	-0.741116	-1.04807	-0.836536	6.5e-05	3.57e-07	0.00215688	0.0496526	0.0146883	0.0514339	0.000555247	5.1e-06	0.0151533	0.154029	0.0606319	0.164867	DOWN	NA	NA
PF3D7_1034900	PF3D7_1034900	MRScyt	methionine--tRNA ligase	221.92	180.5	241.5	193.39	179.84	174.2	149.55	162.41	176.1	164.93	146.53	165.78	1.08823	1.07141	0.831573	0.932319	0.832084	1.00515	1.07982	0.881946	0.918619	0.121983	0.0995144	-0.266086	-0.101104	-0.265199	0.00741613	0.391696	0.40454	0.246958	0.404318	0.294143	0.488246	0.486064	0.489583	0.461297	0.493958	0.495591	0.495637	NotSignificant	NotSignificant	NotSignificant
PF3D7_1035100	PF3D7_1035100	N/A	probable protein, unknown function	24.67	45.96	5.54	7.27	32.22	43.05	12.52	24.44	140.95	83.8	21.88	8.92	0.224564	0.158181	0.388579	0.567712	0.155232	0.106444	0.191373	0.478145	0.130838	-2.1548	-2.66035	-1.36372	-0.816769	-2.6875	-3.23183	5.06e-09	2.47e-08	0.00126064	0.0348055	1.03e-08	1.12e-10	1.05e-07	4.62e-07	0.0100286	0.118032	5.63e-07	2.45e-09	DOWN	NA	DOWN
PF3D7_1035200	PF3D7_1035200	N/A	S-antigen	1089.55	2421.06	194.9	250.94	706.31	1501.97	211.99	758.82	6836.21	2965.16	623.37	177.22	0.178881	0.103649	0.300137	0.505216	0.0911865	0.0597674	0.141265	0.402677	0.075477	-2.48293	-3.27022	-1.73631	-0.985026	-3.45504	-4.0645	2.14e-11	9.62e-12	6.84e-05	0.0144782	2.76e-13	7.17e-16	7.04e-10	4.63e-10	0.00113573	0.0623001	3.74e-11	3.18e-14	DOWN	DOWN	DOWN
PF3D7_1035300	PF3D7_1035300	GLURP	glutamate-rich protein GLURP	103.07	195.66	21.45	31.72	160.89	292.11	40.79	106.09	475.08	615.54	125.5	31.68	0.208111	0.162118	0.253527	0.363185	0.264166	0.051467	0.185114	0.308356	0.157817	-2.26457	-2.62488	-1.97979	-1.46122	-1.92048	-4.28021	8.83e-10	3.72e-08	7.38e-06	0.000618434	3.13e-05	2.1e-17	2.11e-08	6.59e-07	0.000212752	0.00715419	0.000535675	1.34e-15	DOWN	DOWN	DOWN
PF3D7_1035400	PF3D7_1035400	MSP3	merozoite surface protein 3	732.61	1434.12	156.68	190.21	950.54	1584.26	280.65	636.34	3291.23	3522.22	943.52	207.75	0.213865	0.132632	0.295253	0.401664	0.286677	0.0589827	0.173249	0.348459	0.17283	-2.22522	-2.9145	-1.75998	-1.31594	-1.8025	-4.08356	1.67e-09	1.13e-09	5.57e-05	0.001801	8.63e-05	5.29e-16	3.8e-08	3.18e-08	0.000979441	0.0142276	0.00119303	2.4e-14	DOWN	DOWN	DOWN
PF3D7_1035500	PF3D7_1035500	MSP6	merozoite surface protein 6	745.38	1212.38	159.56	171.5	1053.89	1685.56	335.54	616.84	2830.17	4295.94	943.33	251.62	0.214065	0.141457	0.318382	0.365956	0.333312	0.0585716	0.177761	0.342169	0.195942	-2.22388	-2.82156	-1.65117	-1.45026	-1.58505	-4.09366	1.7e-09	3.61e-09	0.000140237	0.000672611	0.000481208	4.5e-16	3.85e-08	8.57e-08	0.00196743	0.00757899	0.00468024	2.06e-14	DOWN	DOWN	DOWN
PF3D7_1035600	PF3D7_1035600	H101	merozoite surface protein	30.93	31.17	5.96	4.44	29.82	30.99	9.58	15.6	110.43	109.72	12.94	5.71	0.192693	0.142445	0.321261	0.503388	0.117178	0.0520416	0.167569	0.412325	0.0846099	-2.37562	-2.81153	-1.63818	-0.990257	-3.09322	-4.26419	1.39e-10	4.08e-09	0.000156043	0.0140614	5.41e-11	2.75e-17	3.98e-09	9.62e-08	0.00212889	0.0611541	4.88e-09	1.72e-15	DOWN	DOWN	DOWN
PF3D7_1035700	PF3D7_1035700	DBLMSP	duffy binding-like merozoite surface protein	264.07	414.22	42.27	48.59	286.43	428.04	71.16	214.95	1301.11	1135.92	266.57	59.21	0.160071	0.117305	0.248438	0.502173	0.204879	0.0521252	0.138688	0.375305	0.128502	-2.64321	-3.09167	-2.00904	-0.993745	-2.28716	-4.26188	1.14e-12	1.13e-10	5.55e-06	0.0137892	9.24e-07	2.86e-17	4.79e-11	3.9e-09	0.000168576	0.0602481	2.75e-05	1.77e-15	DOWN	DOWN	DOWN
PF3D7_1035900	PF3D7_1035900	M566	probable protein, unknown function	286.91	677.63	53.05	90.04	416	804.91	103.73	304.72	1453.42	1777.96	315.82	64.02	0.184901	0.132875	0.249351	0.378576	0.217294	0.0360076	0.158888	0.313964	0.126651	-2.43517	-2.91186	-2.00375	-1.40134	-2.20228	-4.79556	4.97e-11	1.17e-09	5.85e-06	0.000971896	2.2e-06	2.24e-21	1.53e-09	3.26e-08	0.000175663	0.00930923	6.02e-05	3.02e-19	DOWN	DOWN	DOWN
PF3D7_1036000	PF3D7_1036000	MSP11	merozoite surface protein 11	110.68	215.7	21.97	27.55	93.15	188.24	26.51	121.4	380.38	333.62	117.72	41.84	0.1985	0.127724	0.284595	0.644921	0.30948	0.125412	0.163112	0.464758	0.217446	-2.33279	-2.9689	-1.81302	-0.632805	-1.69208	-2.99525	2.86e-10	5.65e-10	3.49e-05	0.0792282	0.000211664	2.07e-09	7.56e-09	1.69e-08	0.000678062	0.215319	0.00248399	3.86e-08	DOWN	NA	DOWN
PF3D7_1036500	PF3D7_1036500	N/A	conserved Plasmodium protein, unknown function	128.01	290.38	32.26	41.41	136.23	260.51	48.67	130.05	500.28	569.43	146.2	37.99	0.252012	0.142606	0.357263	0.499213	0.292236	0.0667158	0.197309	0.428238	0.179476	-1.98844	-2.80989	-1.48494	-1.00227	-1.77479	-3.90583	6.12e-08	4.16e-09	0.000521197	0.0131427	0.000108629	8.58e-15	1.03e-06	9.69e-08	0.00513959	0.0581099	0.00144839	3.16e-13	DOWN	DOWN	DOWN
PF3D7_1036600	PF3D7_1036600.1	N/A	unspecified product	31.03	30.09	56.44	66.3	56.8	31.69	21.39	21.96	57.46	57.2	41.55	19.06	1.81888	2.20339	0.376585	0.692963	0.723112	0.333217	2.01114	0.534774	0.528164	0.863054	1.13972	-1.40895	-0.52915	-0.46771	-1.58547	0.0129081	0.00846981	0.000913299	0.118491	0.167324	0.000952309	0.0538708	0.0401573	0.00793973	0.285304	0.373732	0.00643942	UP	NA	NA
PF3D7_1036700	PF3D7_1036700	PhLP2	phosducin-like protein 2, putative	78.43	51.2	181.2	159.92	91.67	85.9	170.7	110.22	81.68	47.95	175.45	180.44	2.31034	3.12344	1.86211	1.28312	2.14802	3.76309	2.71689	1.57262	2.95555	1.20811	1.64313	0.896941	0.359656	1.10301	1.91192	0.000848208	0.000305406	0.0365831	0.220632	0.0101773	7.94e-05	0.00533535	0.00228251	0.122663	0.451275	0.0470446	0.000711616	UP	NotSignificant	UP
PF3D7_1036900	PF3D7_1036900	N/A	conserved Plasmodium protein, unknown function	338.96	402.94	240.22	267.52	332.03	433.24	368.15	502.31	154.06	461.33	234.62	377.86	0.708697	0.66392	1.10879	1.15943	1.52291	0.819067	0.686309	1.13411	1.17099	-0.496759	-0.590918	0.14898	0.213412	0.606834	-0.287947	0.0874533	0.118396	0.420932	0.326797	0.0998867	0.290579	0.240899	0.311625	0.461297	0.493958	0.260974	0.495637	NotSignificant	NotSignificant	NotSignificant
PF3D7_1037100	PF3D7_1037100	PyKII	pyruvate kinase 2	26.47	25.1	75.22	80.78	18.92	16.81	62.17	53.4	33.73	21.63	43.01	77.29	2.84171	3.21833	3.28594	3.17668	1.27513	3.57328	3.03002	3.23131	2.4242	1.50676	1.68631	1.71631	1.66752	0.35064	1.83725	4.31e-05	0.000219168	0.000203055	0.000134575	0.227693	0.00014178	0.000382806	0.00171381	0.00251838	0.00238872	0.462552	0.00118953	UP	UP	NA
PF3D7_1037300	PF3D7_1037300	ADT	ADP/ATP transporter on adenylate translocase	1400.32	1256.7	1557.97	1351.38	786.16	676.15	1590.96	1910.43	469.72	754.6	1008.68	1367.95	1.11258	1.07534	2.02371	2.82545	2.14741	1.81281	1.09396	2.42458	1.98011	0.153911	0.104793	1.017	1.49848	1.1026	0.858231	0.359765	0.400325	0.0203103	0.000534036	0.0102005	0.0442331	0.486064	0.489583	0.0786382	0.00652328	0.0471045	0.146926	NotSignificant	UP	NA
PF3D7_1037500	PF3D7_1037500	DYN2	dynamin-like protein	30.07	31.68	6.17	10.4	42.38	43.3	17.58	20.33	86.99	84.4	30.81	11.3	0.205188	0.328283	0.414818	0.469515	0.354179	0.133886	0.266735	0.442167	0.244032	-2.28498	-1.60699	-1.26945	-1.09076	-1.49745	-2.90092	6.32e-10	0.000519705	0.00240056	0.00783829	0.000910102	6.24e-09	1.59e-08	0.0036309	0.0163885	0.0401479	0.00766971	1.09e-07	DOWN	DOWN	DOWN
PF3D7_1037600	PF3D7_1037600	XPB	TFIIH basal transcription factor complex helicase XPB subunit, putative	90.53	92.62	116.11	116.12	91.23	79.67	175.64	139.5	74.42	105.67	99.48	128.41	1.28256	1.25372	1.92524	1.75097	1.33674	1.2152	1.26814	1.83811	1.27597	0.359024	0.326221	0.945041	0.808157	0.418716	0.281192	0.184078	0.239036	0.0291	0.0395977	0.187049	0.284966	0.415731	0.489583	0.10324	0.129485	0.405821	0.495637	NotSignificant	NotSignificant	NotSignificant
PF3D7_1038000	PF3D7_1038000.1	N/A	antigen UB05	2461.1	2700.82	2324.93	2619.61	979.02	1684.92	2393.2	3818.04	3853.8	1249.17	2120.59	2476.1	0.944671	0.969931	2.44449	2.26601	0.550259	1.9822	0.957301	2.35525	1.26623	-0.082116	-0.0440454	1.28953	1.18015	-0.861816	0.9871	0.396171	0.478224	0.00430013	0.00504671	0.0368142	0.0251674	0.486064	0.489583	0.0247432	0.0298908	0.12257	0.0949838	NotSignificant	UP	NA
PF3D7_1038000	PF3D7_1038000.2	N/A	antigen UB05	1040.92	1019.99	850.01	1123.31	570.95	730.17	984.96	1289.99	1311.37	511.33	1092.02	922.02	0.816595	1.1013	1.72512	1.7667	0.832732	1.80318	0.958945	1.74591	1.31796	-0.292307	0.139201	0.786701	0.821056	-0.264076	0.850543	0.20682	0.373156	0.0597223	0.0372353	0.294953	0.0456655	0.452343	0.489583	0.178902	0.124045	0.495591	0.150104	NotSignificant	NotSignificant	NotSignificant
PF3D7_1038200	PF3D7_1038200	N/A	conserved Plasmodium protein, unknown function	155.01	152.96	45.35	21	87.54	73.75	226.11	202.7	106.79	53.9	318.44	195.13	0.292562	0.137291	2.58293	2.74847	2.98193	3.62022	0.214926	2.6657	3.30107	-1.77319	-2.86469	1.36901	1.45863	1.57625	1.85608	1.17e-06	2.12e-09	0.00258099	0.000725262	0.00046757	0.000122742	1.49e-05	5.42e-08	0.0171969	0.00784664	0.00457108	0.00103901	DOWN	UP	UP
PF3D7_1038700	PF3D7_1038700	N/A	Plasmodium exported protein, unknown function	47.49	37.67	19.9	19.14	38.17	61.54	50.69	42.41	29.94	16.61	40.62	30.76	0.419036	0.508097	1.32801	0.689145	1.35671	1.8519	0.463566	1.00858	1.6043	-1.25486	-0.976825	0.409262	-0.53712	0.440116	0.889003	0.000396018	0.023889	0.225543	0.115056	0.175262	0.0388582	0.00274315	0.0953545	0.461297	0.279281	0.386899	0.132641	DOWN	NotSignificant	NotSignificant
PF3D7_1038800	PF3D7_1038800	N/A	RESA-like protein with PHIST and DnaJ domains	94.7	69.68	26.57	25.23	99.99	89.28	70.79	80.81	29.96	93.05	56.24	59.25	0.28057	0.362084	0.707971	0.90513	1.87717	0.636754	0.321327	0.80655	1.25696	-1.83357	-1.4656	-0.498238	-0.143803	0.908559	-0.651191	5.26e-07	0.00140451	0.119337	0.368438	0.0278651	0.102682	7.2e-06	0.00864313	0.297035	0.493958	0.0997315	0.27292	DOWN	NotSignificant	NA
PF3D7_1039000	PF3D7_1039000	FIKK10.2	serine/threonine protein kinase, FIKK family	101.01	48	322.41	358.49	42	23.41	389.19	237.66	11.39	98.72	334.3	569.09	3.19186	7.46854	9.26643	10.1521	29.3503	5.76469	5.3302	9.70925	17.5575	1.6744	2.90083	3.21201	3.3437	4.8753	2.52724	6.26e-06	8.62e-10	9.07e-12	1.19e-13	0	3.06e-07	6.85e-05	2.5e-08	8.74e-10	1.27e-11	0	4.2e-06	UP	UP	UP
PF3D7_1040200	PF3D7_1040200	N/A	stevor	11.2	5.65	29.26	49.46	0	0	5.3	5.47	1.4	0	13.75	17.99	2.6125	8.75398	1	1	1	1	5.68324	1	1	1.38543	3.12994	0	0	0	0	0.000155253	4.16e-11	0.453175	0.491994	0.494719	0.494066	0.0012047	1.61e-09	0.461297	0.493958	0.495591	0.495637	UP	NA	NA
PF3D7_1100800	PF3D7_1100800	MC-2TM	Pfmc-2TM Maurer's cleft two transmembrane protein	5.29	14.12	93.34	101.09	0	0	25.07	23.19	3.27	0	18.46	20.86	17.6446	7.15935	Inf	Inf	1	Inf	12.402	Inf	Inf	4.14116	2.83983	Inf	Inf	0	Inf	0	1.86e-09	0	0	0.494719	0	0	4.83e-08	0	0	0.495591	0	UP	UP	NA
PF3D7_1102500	PF3D7_1102500	GEXP02	Plasmodium exported protein (PHISTb), unknown function	853.48	587.49	253.23	271.83	1266.39	622.01	701.69	1108.09	165.65	699.76	561.48	695.67	0.296703	0.462697	0.554087	1.78147	3.38956	0.994155	0.3797	1.16778	2.19186	-1.75291	-1.11186	-0.851816	0.833065	1.7611	-0.00845709	1.51e-06	0.0119737	0.0267406	0.0351405	0.000109558	0.499296	1.88e-05	0.0541918	0.0963749	0.118597	0.00145395	0.499467	DOWN	NA	NA
PF3D7_1102700	PF3D7_1102700	ETRAMP11.1	early transcribed membrane protein 11.1	4777.71	4615.92	1265.54	1065.99	2574.09	3286.94	2658.4	4313.26	1735.98	4087.82	2785.85	1835.49	0.264884	0.230938	1.03275	1.31224	1.60477	0.449014	0.247911	1.1725	1.02689	-1.91657	-2.11442	0.0464957	0.392034	0.682367	-1.15517	1.69e-07	7.57e-06	0.492556	0.200121	0.074913	0.0119713	2.57e-06	8.2e-05	0.494383	0.420805	0.208786	0.0538376	DOWN	NotSignificant	NA
PF3D7_1102800	PF3D7_1102800	ETRAMP11.2	early transcribed membrane protein 11.2	22163.3	42934.2	5925.22	6365.48	4109.69	13891.6	3620.92	29818.7	12088	5763.72	9670.86	6284.65	0.267344	0.148261	0.881069	2.14653	0.800038	1.09038	0.207803	1.5138	0.945209	-1.90323	-2.75379	-0.182673	1.102	-0.321859	0.124832	2.04e-07	8.21e-09	0.306245	0.00817674	0.254689	0.39724	3.07e-06	1.76e-07	0.461297	0.0412468	0.495591	0.495637	DOWN	NA	NotSignificant
PF3D7_1102900	PF3D7_1102900	N/A	Plasmodium exported protein (hyp11), unknown function	82.61	54.5	13.68	15.93	109.51	92.12	16.61	35.61	28.77	75.79	21.42	22.92	0.165597	0.292294	0.151676	0.386561	0.744526	0.302415	0.228945	0.269118	0.52347	-2.59425	-1.77451	-2.72094	-1.37123	-0.425607	-1.7254	2.84e-12	0.00014431	1.71e-09	0.00121254	0.19031	0.000362361	1.14e-10	0.00117691	1.29e-07	0.0108043	0.409301	0.00275162	DOWN	DOWN	NA
PF3D7_1103100	PF3D7_1103100	RPP1	60S acidic ribosomal protein P1, putative	3064.6	2833.57	3938.54	5097.81	1107.81	1127.98	3702.59	4566.64	1038.66	1025.31	2765.5	3554.24	1.28517	1.79908	3.34226	4.04851	2.66257	3.4665	1.54212	3.69539	3.06453	0.361962	0.847257	1.74082	2.01739	1.41282	1.79348	0.182024	0.0371689	0.000166436	5.12e-06	0.00150067	0.000197234	0.412239	0.133114	0.00218833	0.000179595	0.0111696	0.00162126	NotSignificant	UP	UP
PF3D7_1103400	PF3D7_1103400	SufD	FeS cluster assembly protein SufD	9.07	12.12	20.29	27.55	16.53	16.86	15.18	13.9	24.71	16.41	17.19	18.79	2.23705	2.2731	1	1	0.69567	1	2.25507	1	0.847835	1.16159	1.18466	0	0	-0.523525	0	0.00128	0.00655546	0.453175	0.491994	0.139735	0.494066	0.00765303	0.0320992	0.461297	0.493958	0.331258	0.495637	UP	NA	NA
PF3D7_1103600	PF3D7_1103600	ALP2a	actin-like protein, putative	31.69	24.9	22.1	22.15	19.82	28.83	30.03	36.07	20.71	13.14	23.29	38.1	0.697381	0.889558	1.51514	1.25113	1.12458	2.89954	0.79347	1.38313	2.01206	-0.519981	-0.168839	0.599448	0.323229	0.169383	1.53583	0.0781189	0.377477	0.123334	0.245087	0.356646	0.00119556	0.221393	0.489583	0.302891	0.48794	0.495591	0.00784153	NotSignificant	NotSignificant	NA
PF3D7_1103700	PF3D7_1103700	CK2beta1	casein kinase II beta chain	207.53	139.43	296.02	255.59	191.39	158.75	286.98	266.94	227.09	166.51	215.85	229.25	1.4264	1.83311	1.49945	1.68151	0.950504	1.37679	1.62975	1.59048	1.16365	0.512375	0.87429	0.584435	0.749759	-0.0732351	0.461313	0.0960676	0.0328613	0.129973	0.0518602	0.444368	0.178118	0.257422	0.12136	0.315355	0.158369	0.495591	0.406309	NotSignificant	NotSignificant	NotSignificant
PF3D7_1103800	PF3D7_1103800	NOT1	CCR4-NOT transcription complex subunit 1, putative	27.16	36.29	29.08	40.24	44.86	57.49	20.03	24.12	35.6	46.23	31.69	27.66	1.07069	1.10885	0.4465	0.419551	0.890169	0.598313	1.08977	0.433026	0.744241	0.0985438	0.149058	-1.16327	-1.25308	-0.16785	-0.741028	0.415627	0.365482	0.00474276	0.00277736	0.367774	0.0744843	0.486064	0.489583	0.0265146	0.0193801	0.495591	0.216404	NotSignificant	DOWN	NotSignificant
PF3D7_1104000	PF3D7_1104000	N/A	phenylalanine--tRNA ligase beta subunit	92.61	67.06	147.17	118.46	76.94	55.5	185.5	143.18	61.22	89.04	105.67	130.52	1.58914	1.76648	2.41097	2.57982	1.72607	1.46586	1.67781	2.49539	1.59596	0.668244	0.820876	1.26961	1.36727	0.787491	0.551745	0.0431464	0.0418069	0.00486686	0.00142396	0.04846	0.135558	0.141742	0.144427	0.0269959	0.0121079	0.151155	0.333684	NotSignificant	UP	NotSignificant
PF3D7_1104100	PF3D7_1104100	SYN13	syntaxin, Qa-SNARE family	65.59	58.14	66.43	67.95	71.96	76.83	122.02	88.55	57.11	102.75	75.42	79.65	1.01281	1.16873	1.69566	1.15254	1.32061	0.775182	1.09077	1.4241	1.0479	0.018359	0.224942	0.761851	0.204823	0.401204	-0.367392	0.499337	0.308387	0.066264	0.333632	0.197051	0.239469	0.499513	0.489583	0.193107	0.493958	0.418099	0.495637	NotSignificant	NotSignificant	NotSignificant
PF3D7_1104400	PF3D7_1104400	Trx-mero	thioredoxin-like mero protein	81.27	84.03	69.61	88.38	58.54	44.95	113.77	96.61	112.17	57.52	88.53	95.68	0.856528	1.05177	1.94346	2.14928	0.789248	1.66342	0.954147	2.04637	1.22633	-0.223428	0.0728154	0.958626	1.10385	-0.341449	0.734154	0.262426	0.426017	0.0272333	0.00808653	0.241724	0.0722265	0.486064	0.489583	0.0977928	0.0409007	0.482067	0.21254	NotSignificant	UP	NotSignificant
PF3D7_1104700	PF3D7_1104700.1	RPC25	DNA-directed RNA polymerase III subunit RPC8, putative	256.33	175.62	540.71	485.4	326.59	160.95	667.52	409.74	186.75	230.07	481.69	474.88	2.10943	2.76392	2.04391	2.54576	2.57933	2.06407	2.43668	2.29483	2.3217	1.07685	1.46672	1.03133	1.3481	1.367	1.04549	0.00261342	0.0010966	0.01886	0.00163277	0.00204081	0.0191328	0.0139418	0.00695941	0.0744359	0.0132867	0.0138492	0.0780136	UP	UP	UP
PF3D7_1104800	PF3D7_1104800	N/A	metabolite/drug transporter, putative	58.12	39.11	143.2	130.68	48.41	33.38	121.48	121.19	76.23	49.31	107.59	124.51	2.46387	3.34134	2.5094	3.63062	1.41139	2.52505	2.90261	3.07001	1.96822	1.30092	1.74043	1.32734	1.86021	0.497113	1.33631	0.00035778	0.000143074	0.00338407	2.38e-05	0.146226	0.00409398	0.00252133	0.00117118	0.0208025	0.000632958	0.341374	0.0225827	UP	UP	NA
PF3D7_1104900	PF3D7_1104900	N/A	calcium/calmodulin-dependent protein kinase, putative	37.45	40.77	5.98	10.03	55.83	53.34	13.65	21.6	76.34	155.06	35.47	10.36	0.15968	0.246014	0.244492	0.404949	0.464632	0.0668128	0.202847	0.324721	0.265722	-2.64675	-2.02319	-2.03214	-1.30419	-1.10584	-3.90373	1.06e-12	1.75e-05	4.42e-06	0.00195555	0.0107469	8.86e-15	4.51e-11	0.000172716	0.00014028	0.0151936	0.0489512	3.25e-13	DOWN	DOWN	DOWN
PF3D7_1105000	PF3D7_1105000	H4	histone H4	1598.6	2435.44	1389.22	1489.36	779.87	1219.34	1604.19	2988.27	1316.23	873.67	1586.02	1336.14	0.869023	0.611536	2.057	2.45073	1.20497	1.52934	0.74028	2.25386	1.36716	-0.202534	-0.70949	1.04054	1.29321	0.268999	0.612911	0.280691	0.0766877	0.0179752	0.00239379	0.282393	0.111072	0.486064	0.226986	0.0720387	0.0173649	0.495591	0.289265	NotSignificant	UP	NotSignificant
PF3D7_1105100	PF3D7_1105100	H2B	histone H2B	5363.49	7465.06	4266.4	4525.5	2681.52	4480.05	5720.31	8648.2	7080.22	3180.6	6147.5	3802.66	0.795452	0.606224	2.13323	1.93038	0.868264	1.19558	0.700838	2.03181	1.03192	-0.330153	-0.722077	1.09304	0.948885	-0.203794	0.25771	0.179493	0.0730173	0.0135783	0.0194833	0.339833	0.300853	0.408626	0.217939	0.0579452	0.0768204	0.495591	0.495637	NotSignificant	UP	NotSignificant
PF3D7_1105500	PF3D7_1105500	CEN4	centrin-4	86.36	106.22	92.1	93.76	45.66	107.25	64.54	40.65	166.27	77.77	117.73	40.49	1.06647	0.882696	1.41349	0.379021	0.708065	0.520638	0.974581	0.896256	0.614351	0.0928379	-0.180011	0.499263	-1.39965	-0.498046	-0.941648	0.421503	0.36875	0.172278	0.000984166	0.15192	0.0330366	0.486064	0.489583	0.386946	0.00939506	0.34978	0.11728	NotSignificant	NA	NotSignificant
PF3D7_1105700	PF3D7_1105700	RTCB	tRNA-splicing ligase RtcB, putative	228.25	230.03	237.26	219.22	218.69	257.47	266.79	338.84	140.83	143.2	240.94	230.1	1.03947	0.953006	1.21995	1.31604	1.71086	1.60684	0.99624	1.26799	1.65885	0.055854	-0.0694426	0.286817	0.3962	0.774719	0.684229	0.459962	0.457388	0.311027	0.197567	0.0512066	0.0867291	0.486064	0.489583	0.461297	0.416747	0.158159	0.241008	NotSignificant	NotSignificant	NotSignificant
PF3D7_1106000	PF3D7_1106000	RUVB2	RuvB-like helicase 2	224.99	145.73	429.37	322.87	198.69	202.5	414.99	272.18	144.7	192.72	274.21	364.05	1.9084	2.21554	2.08863	1.3441	1.89502	1.88901	2.06197	1.71636	1.89202	0.932361	1.14766	1.06256	0.426639	0.922216	0.91763	0.00793891	0.00809996	0.016002	0.179515	0.0260868	0.0343476	0.0357597	0.0385647	0.0660068	0.387403	0.0948005	0.120951	UP	NA	NA
PF3D7_1106100	PF3D7_1106100	N/A	apicoplast ribosomal protein S15 precursor, putative	50.73	44.83	56.36	58.72	79.98	72.86	65.28	45.7	100.11	56.54	73.83	63.82	1.11098	1.30984	0.816204	0.62723	0.737489	1.12876	1.21041	0.721717	0.933124	0.151832	0.389387	-0.292998	-0.672933	-0.439307	0.174737	0.361817	0.200525	0.22923	0.0670095	0.182626	0.359914	0.486064	0.449658	0.461297	0.190022	0.398508	0.495637	NotSignificant	NotSignificant	NotSignificant
PF3D7_1106500	PF3D7_1106500	N/A	conserved Plasmodium protein, unknown function	15.51	11.86	34.75	33.81	19.9	13.47	31.75	29.7	11.84	16.38	25.66	41.16	2.24049	2.85076	1.59548	2.2049	2.16723	2.51282	2.54562	1.90019	2.34003	1.16381	1.51135	0.673988	1.14071	1.11585	1.32931	0.0012555	0.000802957	0.093892	0.00645997	0.00947247	0.00426369	0.00752243	0.00526043	0.248388	0.0353153	0.0444658	0.023274	UP	NA	UP
PF3D7_1106700	PF3D7_1106700	DNA2	DNA replication ATP-dependent helicase/nuclease DNA2, putative	29.99	23.83	34.76	43.15	37.86	32.5	47.02	40.31	27.92	44.5	42.76	47.44	1.15905	1.81074	1.24194	1.24031	1.53152	1.06607	1.4849	1.24113	1.29879	0.212947	0.856582	0.3126	0.310698	0.614963	0.0922987	0.303363	0.0356337	0.291905	0.253824	0.0969383	0.422116	0.486064	0.129329	0.461297	0.493958	0.255315	0.495637	NotSignificant	NotSignificant	NotSignificant
PF3D7_1106900	PF3D7_1106900	N/A	conserved Plasmodium protein, unknown function	20.99	24.77	32.88	44.09	22.65	27.41	27.28	27.85	12.42	21.55	21.98	26.28	1.56646	1.77998	1.20442	1.01605	1.76973	1.21949	1.67322	1.11023	1.49461	0.647508	0.831858	0.268333	0.022975	0.823526	0.286277	0.0483959	0.0398222	0.325061	0.487873	0.0413415	0.281578	0.154606	0.140056	0.461297	0.493958	0.13364	0.495637	NotSignificant	NotSignificant	NotSignificant
PF3D7_1107000	PF3D7_1107000	LSM4	U6 snRNA-associated Sm-like protein LSm4, putative	243.09	191.95	220.84	220.25	104.08	228.57	246.86	212.1	157.91	99.81	209.39	188.93	0.90847	1.14743	2.37183	0.927943	1.32601	1.8929	1.02795	1.64989	1.60945	-0.138489	0.198411	1.246	-0.107891	0.40709	0.920596	0.340201	0.327914	0.0056243	0.398552	0.193654	0.033906	0.486064	0.489583	0.0299681	0.493958	0.413827	0.119693	NotSignificant	NA	NotSignificant
PF3D7_1107100	PF3D7_1107100	N/A	nucleic acid binding protein, putative	65.78	92.12	25.45	19	71.11	94.62	27.52	39.53	121.94	64.17	69.89	20.79	0.386896	0.206253	0.387006	0.417776	0.573151	0.323983	0.296574	0.402391	0.448567	-1.36998	-2.27751	-1.36957	-1.2592	-0.803013	-1.62601	0.000126535	1.56e-06	0.00120976	0.0026648	0.0478613	0.000725053	0.00100661	1.93e-05	0.00974085	0.0188729	0.149749	0.0050906	DOWN	DOWN	NA
PF3D7_1107200	PF3D7_1107200	N/A	conserved protein, unknown function	40.79	43.57	83.85	85.4	52.65	48.59	65.89	56.72	48.06	44.9	61.88	66.6	2.05565	1.96006	1.25147	1.16732	1.28756	1.4833	2.00786	1.2094	1.38543	1.0396	0.970901	0.323626	0.223198	0.364637	0.568807	0.00352504	0.0206921	0.283898	0.319079	0.218953	0.128383	0.0179733	0.0848601	0.461297	0.493958	0.449307	0.32124	UP	NotSignificant	NotSignificant
PF3D7_1107300	PF3D7_1107300	PAIP1	polyadenylate-binding protein-interacting protein 1, putative	197.44	216.64	270.24	306.08	196.15	238.54	303.79	329.43	163.29	289.76	178.24	272.5	1.36872	1.41285	1.54876	1.38103	1.09155	0.940433	1.39079	1.46489	1.01599	0.452827	0.498609	0.631117	0.465741	0.126385	-0.0886022	0.125635	0.143411	0.110119	0.157902	0.390689	0.436653	0.312984	0.35727	0.279354	0.35295	0.495591	0.495637	NotSignificant	NotSignificant	NotSignificant
PF3D7_1107400	PF3D7_1107400	RAD51	DNA repair protein RAD51	69.22	111.21	99.68	113.17	47.16	86.8	38.38	78.87	116.95	26.42	87.63	90.29	1.44005	1.01762	0.813825	0.908641	0.749295	3.41749	1.22884	0.861233	2.08339	0.526115	0.025205	-0.297209	-0.138218	-0.416395	1.77294	0.0900382	0.464826	0.226522	0.373074	0.195587	0.000229738	0.246347	0.489583	0.461297	0.493958	0.416704	0.00184832	NotSignificant	NotSignificant	NA
PF3D7_1107700	PF3D7_1107700	PES	pescadillo homolog	132.84	111.67	191.44	202.97	112.46	132.09	234.2	217.73	66.32	112.41	123.2	190.1	1.44113	1.81759	2.08252	1.64835	1.85766	1.69113	1.62936	1.86543	1.7744	0.527203	0.862025	1.05833	0.721019	0.893486	0.757988	0.0895733	0.0347619	0.0163658	0.0589158	0.0299438	0.0659945	0.245308	0.127057	0.0670228	0.173414	0.104988	0.199282	NotSignificant	NA	NotSignificant
PF3D7_1107800	PF3D7_1107800	ApiAP2	AP2 domain transcription factor, putative	98.66	95.26	82.88	54.67	106.9	103.9	129.13	146.54	226.34	239.56	123.56	169.77	0.840057	0.573903	1.20795	1.41039	0.545904	0.708674	0.70698	1.30917	0.627289	-0.251441	-0.801121	0.272562	0.496099	-0.87328	-0.496805	0.23893	0.0529624	0.321827	0.142352	0.0349245	0.167862	0.486064	0.171705	0.461297	0.327883	0.117938	0.389472	NotSignificant	NotSignificant	NotSignificant
PF3D7_1108000	PF3D7_1108000	N/A	IWS1-like protein, putative	182.49	201.23	173.64	170.83	222.45	239.64	259.29	246.4	126.01	239.57	193.59	184.06	0.951504	0.848929	1.16561	1.02821	1.53631	0.768293	0.900217	1.09691	1.1523	-0.0717181	-0.236284	0.221085	0.0401335	0.619466	-0.380271	0.406773	0.325893	0.36204	0.472853	0.0953327	0.231672	0.486064	0.489583	0.461297	0.493958	0.251856	0.486288	NotSignificant	NotSignificant	NotSignificant
PF3D7_1108200	PF3D7_1108200	DTD	D-tyrosyl-tRNA(Tyr) deacylase	21.26	13.57	17.04	20.76	18.26	16.92	21.28	23.75	16.1	32.4	13.66	19.13	0.801505	1.52985	1.16539	1.40366	1	0.590432	1.16568	1.28453	0.795216	-0.319216	0.613386	0.220811	0.489198	0	-0.760157	0.187147	0.0964664	0.362259	0.145792	0.494719	0.0693269	0.420156	0.266892	0.461297	0.332879	0.495591	0.20595	NotSignificant	NotSignificant	NA
PF3D7_1108400	PF3D7_1108400	CK2alpha	casein kinase 2, alpha subunit	703.89	597.77	878.18	776.74	548.63	472.57	920.33	759.82	550.37	502.02	722.42	810.02	1.24761	1.2994	1.67751	1.60785	1.31261	1.61352	1.2735	1.64268	1.46306	0.319167	0.377841	0.746318	0.68513	0.392436	0.690213	0.213355	0.207272	0.0706266	0.0687594	0.202178	0.0848842	0.462011	0.460425	0.202401	0.193397	0.424066	0.237275	NotSignificant	NotSignificant	NotSignificant
PF3D7_1108600	PF3D7_1108600	ERC	endoplasmic reticulum-resident calcium binding protein	1263.44	1078.3	1275.73	1001.73	1116.48	926.89	2187.38	1693.01	2207.49	1517.66	1388.82	1505.5	1.00973	0.92899	1.95918	1.82655	0.62914	0.991988	0.969359	1.89286	0.810564	0.0139659	-0.106265	0.970246	0.86912	-0.668547	-0.0116059	0.496042	0.4274	0.0257167	0.0294255	0.0830615	0.496824	0.496742	0.489583	0.0934553	0.105051	0.226696	0.497612	NotSignificant	NA	NotSignificant
PF3D7_1108700	PF3D7_1108700	Pfj2	heat shock protein J2	120.62	141.48	171.51	155.53	81.34	85.44	194.51	225.52	126.21	63.59	173.46	219.46	1.4219	1.09931	2.39132	2.63951	1.37438	3.45117	1.26061	2.51542	2.41277	0.507824	0.136595	1.25781	1.40027	0.458777	1.78709	0.0981287	0.375194	0.00523338	0.00112083	0.165378	0.000206859	0.261554	0.489583	0.0284184	0.0102848	0.37055	0.00168574	NotSignificant	UP	NA
PF3D7_1109400	PF3D7_1109400	ENP1	essential nuclear protein 1, putative	333.67	290.67	380.71	343.66	308.07	325.34	491.48	423.91	145.6	273.81	347.65	368.79	1.14098	1.1823	1.59535	1.30298	2.38771	1.34688	1.16164	1.44916	1.86729	0.19027	0.2416	0.673875	0.38181	1.25563	0.429624	0.324569	0.296395	0.0939325	0.20647	0.00415885	0.194836	0.486064	0.489583	0.248388	0.430052	0.0235311	0.431619	NotSignificant	NotSignificant	NA
PF3D7_1109900	PF3D7_1109900	RPL36	60S ribosomal protein L36	2936.75	1938.99	4687.64	3286.56	2817.01	1800.5	5934.89	3551.11	1396.63	2985.9	3348	3530.92	1.5962	1.69499	2.1068	1.97229	2.3972	1.18253	1.64559	2.03955	1.78987	0.674641	0.761273	1.07506	0.979872	1.26135	0.241878	0.041623	0.0540155	0.0149667	0.0164781	0.0040143	0.311785	0.137373	0.173734	0.0626782	0.0687192	0.0229456	0.495637	NotSignificant	UP	NA
PF3D7_1110000	PF3D7_1110000	N/A	conserved Plasmodium protein, unknown function	203.02	227.12	319.11	370.4	78.7	149.76	340.22	184.26	132.69	69.4	155.96	233.39	1.57182	1.63086	4.323	1.23037	1.17537	3.36297	1.60134	2.77668	2.26917	0.652432	0.705629	2.11203	0.299091	0.233116	1.74974	0.0471053	0.0678116	5.97e-06	0.262061	0.308287	0.000272422	0.151939	0.20708	0.00017731	0.493958	0.495591	0.00215509	NotSignificant	NA	NA
PF3D7_1110200	PF3D7_1110200	PRPF6	pre-mRNA-processing factor 6, putative	169.09	203.24	257.27	238.16	146.53	204.53	244.38	259.11	146.57	187.24	165.32	267.63	1.5215	1.17182	1.66778	1.26686	1.12793	1.42934	1.34666	1.46732	1.27863	0.605492	0.228747	0.73793	0.341252	0.173671	0.515351	0.0605922	0.30563	0.0730724	0.232809	0.353308	0.151766	0.182097	0.489583	0.207718	0.470588	0.495591	0.362808	NotSignificant	NotSignificant	NotSignificant
PF3D7_1110400	PF3D7_1110400	N/A	RNA-binding protein, putative	398.29	507.63	648.8	632.47	287.68	375.13	537.26	766.51	236.47	360.84	342.55	624.58	1.62896	1.24593	1.86756	2.04332	1.4486	1.73091	1.43745	1.95544	1.58975	0.703955	0.31722	0.901156	1.03091	0.534657	0.791527	0.0351907	0.244835	0.0358701	0.0123921	0.128971	0.0579409	0.120194	0.489583	0.120915	0.055598	0.314402	0.180035	NotSignificant	NA	NotSignificant
PF3D7_1110600	PF3D7_1110600	N/A	mitochondrial ribosomal protein L11 precursor, putative	178	273.2	198.31	189.41	171.06	247.11	88.99	115.18	390.93	181.65	212.3	78.57	1.1141	0.693302	0.520227	0.466108	0.543064	0.432535	0.903701	0.493168	0.4878	0.15588	-0.528445	-0.942787	-1.10126	-0.880806	-1.20911	0.357824	0.14591	0.0168068	0.007355	0.0337278	0.00903473	0.486064	0.361908	0.068405	0.0382935	0.114853	0.0428716	NotSignificant	DOWN	NA
PF3D7_1110700	PF3D7_1110700	ALP1	actin-like protein, putative	63.24	117.58	26.07	24.15	66.87	93.52	46.51	37.1	210.98	115.76	54.42	24.46	0.412239	0.205392	0.695529	0.396707	0.257939	0.211299	0.308816	0.546118	0.234619	-1.27845	-2.28355	-0.523818	-1.33386	-1.9549	-2.24264	0.000315683	1.46e-06	0.108832	0.00158669	2.3e-05	5.47e-06	0.00224979	1.83e-05	0.276855	0.0130229	0.000418097	6.13e-05	DOWN	NA	DOWN
PF3D7_1110800	PF3D7_1110800	N/A	conserved Plasmodium protein, unknown function	38.22	34.64	12.75	6.23	56.45	69.29	18.19	14.61	28.86	29.93	23.45	10.76	0.333595	0.17985	0.322232	0.210853	0.812543	0.359506	0.256722	0.266543	0.586024	-1.58383	-2.47513	-1.63383	-2.24569	-0.299483	-1.47591	1.21e-05	1.98e-07	0.000161707	3.64e-07	0.269933	0.00193137	0.000122912	2.99e-06	0.00217654	1.71e-05	0.495591	0.0119112	DOWN	DOWN	NA
PF3D7_1110900	PF3D7_1110900	N/A	ES2 protein, putative	53.73	49.26	64.22	69.38	58.49	56.93	81.84	60.12	44.92	63.09	44.75	57.44	1.19524	1.40844	1.39921	1.05603	0.996215	0.910445	1.30184	1.22762	0.95333	0.257295	0.494103	0.484616	0.0786559	-0.00547025	-0.135356	0.263794	0.145525	0.180353	0.439306	0.499282	0.400732	0.486064	0.361269	0.399394	0.493958	0.499282	0.495637	NotSignificant	NotSignificant	NotSignificant
PF3D7_1111200	PF3D7_1111200	N/A	conserved protein, unknown function	21.68	16.31	49.65	42.61	33.27	21.19	48.4	32.58	14.99	24.13	35.02	41.88	2.29013	2.61251	1.45476	1.53752	2.33622	1.7356	2.45132	1.49614	2.03591	1.19543	1.38544	0.540785	0.620603	1.22418	0.795434	0.000950193	0.00189566	0.150662	0.0895816	0.00503908	0.0570554	0.0058856	0.0112747	0.350005	0.233727	0.0272919	0.178195	UP	NotSignificant	NA
PF3D7_1111400	PF3D7_1111400	N/A	conserved Plasmodium protein, unknown function	83.82	66.97	125.87	104.22	164.58	78.73	99.41	78.03	114.69	111.91	104.84	133.66	1.50167	1.55622	0.604022	0.991109	0.914116	1.19435	1.52894	0.797566	1.05423	0.586568	0.638045	-0.727326	-0.0128846	-0.12955	0.256229	0.0668172	0.0880542	0.047857	0.480708	0.398333	0.301868	0.196135	0.250074	0.151016	0.493958	0.495591	0.495637	NotSignificant	NotSignificant	NotSignificant
PF3D7_1112000	PF3D7_1112000	N/A	conserved protein, unknown function	491.91	490.75	364.43	397.1	539.43	599.81	712.03	546.48	752.68	1024.16	482.79	413.61	0.740847	0.80917	1.31997	0.911089	0.641428	0.403853	0.775008	1.11553	0.52264	-0.432753	-0.305486	0.400502	-0.134337	-0.640641	-1.3081	0.117449	0.276231	0.231182	0.376307	0.0923513	0.00524928	0.299826	0.489583	0.461297	0.493958	0.245234	0.0276586	NotSignificant	NotSignificant	NA
PF3D7_1113100	PF3D7_1113100	PRL	protein tyrosine phosphatase	859.63	990.82	925.49	989.79	474.99	740.79	1017.39	1089.9	809.93	776.59	850.04	816.61	1.07661	0.99896	2.14192	1.47127	1.04952	1.05153	1.03779	1.80659	1.05053	0.106502	-0.00150052	1.0989	0.557059	0.0697335	0.0724941	0.407462	0.486767	0.0131506	0.114346	0.436811	0.437419	0.486064	0.490306	0.0566302	0.278033	0.495591	0.495637	NotSignificant	NA	NotSignificant
PF3D7_1113200	PF3D7_1113200	N/A	conserved Plasmodium protein, unknown function	53.06	48.65	62.38	85.99	60.46	45.15	187.17	83.9	56.75	99.16	54.86	64.5	1.17565	1.76752	3.09577	1.85825	0.966696	0.650464	1.47159	2.47701	0.80858	0.233459	0.821729	1.6303	0.893945	-0.0488658	-0.620459	0.284732	0.0416498	0.000399732	0.0259573	0.464563	0.113918	0.486064	0.14425	0.00416601	0.0958007	0.495591	0.295206	NotSignificant	UP	NotSignificant
PF3D7_1113300	PF3D7_1113300	UGT	UDP-galactose transporter, putative	33.14	39.28	47	36.62	31.13	30.46	28.9	31.67	109.77	40.59	39.21	38.38	1.41823	0.932281	0.928365	1.03972	0.357201	0.945553	1.17525	0.984045	0.651377	0.504087	-0.101163	-0.107236	0.0562009	-1.48519	-0.0807696	0.0998449	0.431534	0.364698	0.458824	0.000992516	0.442731	0.265257	0.489583	0.461297	0.493958	0.00826612	0.495637	NotSignificant	NotSignificant	NA
PF3D7_1113400	PF3D7_1113400	DSK2	ubiquitin domain-containing protein DSK2, putative	370.46	411.38	401.32	390.1	263.44	345.19	439.12	477.27	397.96	356.7	434.25	394.58	1.0833	0.948272	1.66687	1.38263	1.09119	1.1062	1.01579	1.52475	1.09869	0.115435	-0.0766277	0.737141	0.467415	0.125902	0.145607	0.398345	0.451512	0.0733058	0.157016	0.391076	0.381565	0.486064	0.489583	0.208085	0.351619	0.495591	0.495637	NotSignificant	NotSignificant	NotSignificant
PF3D7_1113600	PF3D7_1113600	N/A	conserved Plasmodium protein, unknown function	99	86.39	117.81	90.98	90.21	116.91	147.34	126.58	71.64	149.25	94.37	127.96	1.19	1.05313	1.6333	1.08271	1.31728	0.857353	1.12157	1.35801	1.08732	0.250962	0.0746851	0.70779	0.114651	0.397563	-0.222038	0.26928	0.424505	0.082398	0.408344	0.19917	0.336509	0.486064	0.489583	0.225443	0.493958	0.420084	0.495637	NotSignificant	NotSignificant	NotSignificant
PF3D7_1113700	PF3D7_1113700	GLO1	glyoxalase I	94.27	63.9	76.61	69.82	66.03	58.29	130.62	87.52	40.84	73.78	86.89	101.44	0.812666	1.09264	1.97819	1.50146	2.12757	1.3749	0.952655	1.73982	1.75123	-0.299266	0.127824	0.984182	0.586364	1.08921	0.459325	0.201618	0.382077	0.0239918	0.102378	0.0109847	0.179139	0.443701	0.489583	0.0890094	0.256284	0.0497554	0.407984	NotSignificant	NA	NA
PF3D7_1114000	PF3D7_1114000	N/A	dynein light chain Tctex-type, putative	32.97	24.7	12.13	7.56	40.28	39.69	18.35	25.56	20.47	24.33	51.24	15.48	0.36791	0.306073	0.455561	0.643991	2.50318	0.636252	0.336992	0.549776	1.56971	-1.44257	-1.70805	-1.13428	-0.634888	1.32376	-0.652331	5.89e-05	0.000243165	0.00566521	0.078555	0.0027065	0.102281	0.000506373	0.00187151	0.0301296	0.213623	0.0171381	0.272013	DOWN	NA	NA
PF3D7_1114100	PF3D7_1114100.1	ROM1	rhomboid protease ROM1	52.27	101.09	46.97	57.04	33.18	102.31	61.15	68.32	121.17	40.96	87.32	44.23	0.898603	0.56425	1.84298	0.667774	0.72064	1.07983	0.731427	1.25538	0.900237	-0.154244	-0.825594	0.882039	-0.582567	-0.472649	0.11081	0.32511	0.047729	0.0391982	0.096815	0.16475	0.407917	0.486064	0.159641	0.129596	0.246928	0.369581	0.495637	NotSignificant	NotSignificant	NotSignificant
PF3D7_1114100	PF3D7_1114100.2	ROM1	rhomboid protease ROM1	138.69	197.89	100.3	115.31	175.17	216.24	148.98	155.67	215.81	206.3	188.85	111.2	0.723196	0.582697	0.850488	0.719895	0.875075	0.539021	0.652947	0.785191	0.707048	-0.467542	-0.779181	-0.233637	-0.474142	-0.192521	-0.891587	0.100349	0.0580318	0.269272	0.144182	0.348511	0.0409799	0.266222	0.183407	0.461297	0.330624	0.495591	0.138469	NotSignificant	NotSignificant	NotSignificant
PF3D7_1114200	PF3D7_1114200	N/A	GTPase-activating protein, putative	163.49	141.41	48.35	51.95	105.09	110.32	97.25	135.63	41.58	127.51	97.42	82.62	0.295737	0.367371	0.925397	1.22942	2.34295	0.647949	0.331554	1.07741	1.49545	-1.75761	-1.44469	-0.111855	0.297982	1.22833	-0.626047	1.43e-06	0.00161612	0.361009	0.262855	0.00491414	0.111812	1.79e-05	0.00975673	0.461297	0.493958	0.0267873	0.290661	DOWN	NotSignificant	NA
PF3D7_1114700	PF3D7_1114700	CLK3	serine/threonine protein kinase, putative	311.98	338.46	299.84	354.71	275.93	324.14	282.21	365.21	418.97	309.05	263.61	324.45	0.961087	1.04801	1.02276	1.1267	0.629186	1.04983	1.00455	1.07473	0.839508	-0.0572607	0.0676547	0.0324668	0.172109	-0.668442	0.0701559	0.421627	0.430197	0.480648	0.360158	0.0830952	0.439233	0.486064	0.489583	0.484401	0.493958	0.226696	0.495637	NotSignificant	NotSignificant	NotSignificant
PF3D7_1114800	PF3D7_1114800	G3PDH	glycerol-3-phosphate dehydrogenase, putative	24.26	41.29	9.64	3.45	53.6	63.44	17.69	18.39	45.59	19.93	32.6	7.75	0.397362	0.0835553	0.330037	0.28988	0.715069	1	0.240459	0.309959	0.857535	-1.33147	-3.58112	-1.5993	-1.78647	-0.483845	0	0.000187134	9.68e-14	0.000213927	3.99e-05	0.15901	0.494066	0.00141158	7.24e-12	0.00261313	0.000933527	0.361994	0.495637	DOWN	DOWN	NA
PF3D7_1115300	PF3D7_1115300	FP2B	cysteine proteinase falcipain 2b	93.88	58.61	91.91	76.44	54.4	46.04	119.42	84.94	15.63	55.32	80.71	115.32	0.979016	1.30421	2.19522	1.84492	5.16379	2.0846	1.14162	2.02007	3.62419	-0.030596	0.383181	1.13437	0.883556	2.36843	1.05977	0.449303	0.204135	0.0108029	0.0273646	3.42e-07	0.0178602	0.486064	0.454702	0.0488537	0.099127	1.21e-05	0.0739404	NotSignificant	UP	UP
PF3D7_1115400	PF3D7_1115400	FP3	cysteine proteinase falcipain 3	278.26	309.29	242.33	243.76	251.81	319.1	289.81	288.6	320.76	258.21	277.63	197.9	0.870876	0.788128	1.15091	0.904419	0.865538	0.76643	0.829502	1.02766	0.815984	-0.199461	-0.343499	0.202772	-0.144937	-0.208331	-0.383773	0.283429	0.250629	0.376752	0.367499	0.336365	0.229576	0.486064	0.489583	0.461297	0.493958	0.495591	0.483497	NotSignificant	NotSignificant	NotSignificant
PF3D7_1115600	PF3D7_1115600	CYP19B	peptidyl-prolyl cis-trans isomerase	456.49	537.71	322.81	313.84	298.46	419.74	403.11	432.32	910.23	360.85	479.08	311.23	0.707157	0.58366	1.35063	1.02997	0.526329	0.862491	0.645409	1.1903	0.69441	-0.499898	-0.776799	0.433636	0.0426036	-0.925965	-0.213418	0.0861449	0.0586044	0.210267	0.470694	0.0272364	0.34272	0.238568	0.184578	0.44448	0.493958	0.0980159	0.495637	NotSignificant	NotSignificant	NA
PF3D7_1115700	PF3D7_1115700	FP2A	cysteine proteinase falcipain 2a	357.69	379.18	1801.3	1404.89	210.9	292.03	1824.06	940.62	241.18	515.82	1193.8	1360.63	5.03592	3.70507	8.64893	3.22097	4.94983	2.6378	4.3705	5.93495	3.79382	2.33226	1.8895	3.11252	1.6875	2.30738	1.39934	5.21e-10	4.16e-05	3.8e-11	0.000113369	6.55e-07	0.00281809	1.32e-08	0.000383985	3.32e-09	0.0020907	2.07e-05	0.0164509	UP	UP	UP
PF3D7_1115800	PF3D7_1115800	N/A	conserved Plasmodium protein, unknown function	942.92	1127.54	157.16	182.08	973.81	1387.46	363.55	658.44	469.7	1355.02	541.22	289.32	0.166674	0.161484	0.373327	0.474565	1.15227	0.213517	0.164079	0.423946	0.682892	-2.5849	-2.63053	-1.42149	-1.07532	0.204476	-2.22758	3.38e-12	3.49e-08	0.000834001	0.0085989	0.329671	6.27e-06	1.31e-10	6.25e-07	0.00737294	0.0426193	0.495591	6.95e-05	DOWN	DOWN	NA
PF3D7_1115900	PF3D7_1115900	DHHC9	palmitoyltransferase DHHC9	62.74	123.57	17.64	17.62	73.63	101.69	32.16	43.16	128.38	101.61	52.64	23.61	0.28116	0.142591	0.436778	0.424427	0.410033	0.232359	0.211876	0.430603	0.321196	-1.83053	-2.81004	-1.19503	-1.23641	-1.28619	-2.10557	5.48e-07	4.15e-09	0.00388793	0.00310626	0.00372168	1.83e-05	7.47e-06	9.69e-08	0.0229864	0.0209793	0.0216812	0.000186177	DOWN	DOWN	DOWN
PF3D7_1116000	PF3D7_1116000	RON4	rhoptry neck protein 4	62.42	132.33	11.43	19.72	57.97	101.16	20.96	61.72	433.69	190.13	74.74	16.45	0.183114	0.149021	0.361566	0.610123	0.172335	0.0865198	0.166068	0.485844	0.129427	-2.44918	-2.74641	-1.46767	-0.712829	-2.53671	-3.53083	3.89e-11	8.97e-09	0.000593349	0.0563597	6.07e-08	2.07e-12	1.2e-09	1.9e-07	0.00568408	0.168132	2.63e-06	5.41e-11	DOWN	NA	DOWN
PF3D7_1116100	PF3D7_1116100	N/A	serine esterase, putative	34.35	55.43	13.71	16.38	55.78	64	14.29	29.26	140.32	180.45	32.98	14.9	0.399127	0.295508	0.256185	0.457188	0.235034	0.0825713	0.347317	0.356686	0.158803	-1.32508	-1.75873	-1.96474	-1.12914	-2.08906	-3.59821	0.000199506	0.000163605	8.53e-06	0.00619761	6.65e-06	8.03e-13	0.00149105	0.00131439	0.000238917	0.0344784	0.000148053	2.21e-11	DOWN	DOWN	DOWN
PF3D7_1116300	PF3D7_1116300	CYP19C	peptidyl-prolyl cis-trans isomerase	368.39	367.3	298.53	311.33	178.25	300.42	216.22	461.55	187.98	104.36	279.34	334.65	0.810364	0.847618	1.21302	1.53635	1.48601	3.20669	0.828991	1.37468	2.34635	-0.303358	-0.238514	0.278598	0.619506	0.571443	1.68108	0.198597	0.324237	0.317235	0.0899722	0.113487	0.000445908	0.438794	0.489583	0.461297	0.234101	0.285603	0.00328929	NotSignificant	NotSignificant	NA
PF3D7_1116400	PF3D7_1116400	SEC12	guanine nucleotide-exchange factor SEC12	37.66	29.1	34.94	28.85	38.95	48.47	42.63	40.22	44.11	54.94	37.43	52.73	0.927775	0.991409	1.09448	0.829792	0.84856	0.959774	0.959592	0.962136	0.904167	-0.108153	-0.0124478	0.130246	-0.269179	-0.236911	-0.0592329	0.369972	0.495776	0.436587	0.270457	0.314843	0.459508	0.486064	0.496738	0.461297	0.493958	0.495591	0.495637	NotSignificant	NotSignificant	NotSignificant
PF3D7_1116800	PF3D7_1116800	HSP101	heat shock protein 101	352.4	348.5	125.45	160.57	279.22	352.55	329.27	320.88	161.44	576.19	310.68	266.52	0.355988	0.460746	1.17925	0.910169	1.92443	0.462556	0.408367	1.04471	1.19349	-1.4901	-1.11796	0.237869	-0.135794	0.944431	-1.1123	3.51e-05	0.0115871	0.348735	0.375092	0.0233974	0.0148636	0.000317124	0.0526516	0.461297	0.493958	0.0869178	0.0637653	DOWN	NotSignificant	NA
PF3D7_1116900	PF3D7_1116900	N/A	conserved protein, unknown function	20.74	41.08	9.29	5.9	14.48	57.54	19.04	11.53	38.02	44.84	30.55	7.13	0.447927	0.143622	1	0.200382	0.803524	0.15901	0.295774	0.600191	0.481267	-1.15867	-2.79965	0	-2.31917	-0.315586	-2.65281	0.000961323	4.72e-09	0.453175	1.57e-07	0.258917	9.71e-08	0.00594158	1.07e-07	0.461297	8.17e-06	0.495591	1.43e-06	DOWN	NA	NA
PF3D7_1117100	PF3D7_1117100	UCH54	ubiquitin carboxyl-terminal hydrolase UCH54	26.24	29.29	22.79	19.06	35.79	27.88	9.75	13.47	49.77	27.05	21.85	31.17	0.868521	0.650734	0.272422	0.483142	0.439019	1.15231	0.759628	0.377782	0.795665	-0.203367	-0.61986	-1.87608	-1.04948	-1.18764	0.20453	0.279951	0.106977	1.97e-05	0.0100178	0.00675079	0.338226	0.486064	0.290454	0.000437796	0.047776	0.0340537	0.495637	NotSignificant	DOWN	NA
PF3D7_1117400	PF3D7_1117400	N/A	conserved Plasmodium protein, unknown function	91.58	144.7	80.56	88.6	53.96	94.99	59.41	82.03	238.71	105.89	100.69	88.93	0.879668	0.612301	1.101	0.863565	0.421809	0.839834	0.745985	0.982283	0.630821	-0.184969	-0.707686	0.138815	-0.211624	-1.24534	-0.251824	0.296507	0.0772249	0.429412	0.313842	0.00478619	0.315394	0.486064	0.227411	0.461297	0.493958	0.0262916	0.495637	NotSignificant	NotSignificant	NA
PF3D7_1117600	PF3D7_1117600.1	ICT1	peptidyl-tRNA hydrolase ICT1	42.96	22.9	62.95	22.36	36.16	21.88	23.51	40.7	39.37	32.07	48.65	53.1	1.46532	0.976419	0.650166	1.86015	1.23571	1.65575	1.22087	1.25516	1.44573	0.551212	-0.0344274	-0.62112	0.895416	0.305343	0.727488	0.0797587	0.486133	0.0749475	0.0257629	0.257282	0.0740478	0.224775	0.489842	0.211582	0.0953917	0.495591	0.21602	NotSignificant	NA	NotSignificant
PF3D7_1117700	PF3D7_1117700	RAN	GTP-binding nuclear protein RAN/TC4	3346.55	3236.19	4155.16	3993.63	1837.3	2126.09	3075.49	3838.03	3124.61	1559.46	3232.37	3779.58	1.24162	1.23405	1.67392	1.80521	1.03449	2.42365	1.23784	1.73956	1.72907	0.312229	0.303404	0.743229	0.852163	0.0489162	1.27718	0.218714	0.253881	0.0715198	0.0320092	0.454013	0.00573778	0.46959	0.489583	0.204244	0.111422	0.495591	0.0298176	NotSignificant	NotSignificant	NA
PF3D7_1117800	PF3D7_1117800	MLH	DNA mismatch repair protein MLH	37.35	27.79	27.74	27.37	43.68	36.68	33.14	43.95	44.84	54.57	32.79	56.08	0.742704	0.984887	0.7587	1.1982	0.731267	1.02767	0.863795	0.97845	0.879469	-0.42914	-0.0219704	-0.398399	0.26087	-0.45153	0.0393783	0.119337	0.496385	0.16708	0.29012	0.175937	0.463208	0.30238	0.497261	0.379152	0.493958	0.388236	0.495637	NotSignificant	NotSignificant	NotSignificant
PF3D7_1118200	PF3D7_1118200	N/A	heat shock protein 90, putative	99.08	111.34	320.72	341.35	94.09	106.96	269.16	211.91	70.27	90.19	194.92	312.76	3.23698	3.06583	2.86067	1.98121	2.77387	3.46779	3.15141	2.42094	3.12083	1.69465	1.61628	1.51635	0.98638	1.4719	1.79402	4.9e-06	0.000373999	0.00093414	0.0159001	0.000996908	0.000196447	5.47e-05	0.00274459	0.00805147	0.0670969	0.0082683	0.00161772	UP	UP	UP
PF3D7_1118300	PF3D7_1118300	N/A	insulinase, putative	158.7	143.03	116.89	98.86	137.8	153.8	146.48	169.64	76.51	133.32	94.89	154.21	0.736547	0.691184	1.06299	1.10299	1.24023	1.15669	0.713865	1.08299	1.19846	-0.441151	-0.532859	0.0881278	0.141421	0.310608	0.210003	0.113144	0.143836	0.47211	0.385672	0.253744	0.334296	0.291454	0.35817	0.477169	0.493958	0.495591	0.495637	NotSignificant	NotSignificant	NotSignificant
PF3D7_1118500	PF3D7_1118500	NOP56	nucleolar protein 56, putative	299.64	303.65	352.32	369.72	191.31	242.91	347.01	438.55	132.76	185.42	248.44	358.8	1.17581	1.21759	1.81386	1.8054	1.87135	1.93507	1.1967	1.80963	1.90321	0.233656	0.284024	0.859065	0.852319	0.904077	0.952383	0.284556	0.26686	0.0435258	0.0319846	0.0284703	0.0294594	0.486064	0.489583	0.140605	0.111422	0.101386	0.107688	NotSignificant	NotSignificant	NotSignificant
PF3D7_1118600	PF3D7_1118600	MYST	histone acetyltransferase MYST	121.06	138.65	99.74	102.38	121.12	133.14	138.67	169.01	86.4	143.45	110.62	120.25	0.823889	0.738406	1.1449	1.26942	1.28032	0.838271	0.781148	1.20716	1.0593	-0.279478	-0.437514	0.195219	0.344165	0.356509	-0.254511	0.216615	0.193106	0.382873	0.230857	0.224004	0.313517	0.466403	0.438913	0.461297	0.468478	0.45678	0.495637	NotSignificant	NotSignificant	NotSignificant
PF3D7_1118700	PF3D7_1118700	MLC-B	myosin light chain B	77.44	139.38	19.58	23.91	108.55	140.81	36.31	63.72	425.02	336.4	79.29	25.85	0.252841	0.171545	0.3345	0.452525	0.186556	0.076843	0.212193	0.393512	0.131699	-1.9837	-2.54334	-1.57992	-1.14393	-2.42232	-3.70194	6.55e-08	9.35e-08	0.000249749	0.00565165	2.18e-07	1.81e-13	1.09e-06	1.52e-06	0.00290707	0.0325242	7.87e-06	5.41e-12	DOWN	DOWN	DOWN
PF3D7_1119000	PF3D7_1119000	N/A	acyl-CoA-binding protein, putative	65.07	47.46	135.54	121.23	52.88	46.51	104.34	77.34	90.04	76.38	82.63	100.95	2.08299	2.55436	1.97315	1.66287	0.917703	1.32168	2.31867	1.81801	1.11969	1.05865	1.35296	0.980498	0.733674	-0.1239	0.402374	0.00302808	0.00234186	0.024438	0.0557214	0.402899	0.209951	0.0158229	0.013409	0.0900767	0.166841	0.495591	0.45412	UP	NA	NotSignificant
PF3D7_1119100	PF3D7_1119100	N/A	tRNA m(1)G methyltransferase, putative	47.3	37.1	112.75	98.86	46.45	32.35	146.03	74.7	30.03	43.47	69.93	104.52	2.38372	2.66469	3.14381	2.30912	2.32867	2.40442	2.52421	2.72646	2.36654	1.25322	1.41397	1.65251	1.20734	1.21951	1.26569	0.000561505	0.00156894	0.000336586	0.00423986	0.00518312	0.00611805	0.00372153	0.00951078	0.00363462	0.0264062	0.0278673	0.0313068	UP	UP	UP
PF3D7_1119200	PF3D7_1119200	N/A	conserved protein, unknown function	87.63	77.59	63.44	61.73	140.72	68.03	111.48	76.49	36.36	46.23	114.65	93.43	0.723953	0.795592	0.792211	1.12436	3.15319	2.02098	0.759773	0.958284	2.58709	-0.466032	-0.329899	-0.336042	0.1691	1.65681	1.01506	0.101051	0.259642	0.202417	0.362634	0.000252753	0.0221038	0.267835	0.489583	0.433205	0.493958	0.00285572	0.0867655	NotSignificant	NotSignificant	UP
PF3D7_1119300	PF3D7_1119300	U2AF1	splicing factor U2AF small subunit, putative	235.02	307.22	335.67	388.83	148.54	226.27	256.19	385.8	218.96	151.77	250.23	327.74	1.42826	1.26564	1.72472	1.70504	1.14281	2.15945	1.34695	1.71488	1.65113	0.51426	0.339867	0.786363	0.769808	0.192587	1.11067	0.0952231	0.230389	0.0598078	0.0473485	0.338719	0.013895	0.255884	0.489583	0.178902	0.14834	0.495591	0.0604779	NotSignificant	NotSignificant	NA
PF3D7_1119600	PF3D7_1119600	N/A	ATP-dependent zinc metalloprotease FTSH, putative	62.52	56.39	118.23	108.14	44.11	46.98	108.09	104.54	49.56	58.39	74.81	95.4	1.89107	1.91772	2.45046	2.2252	1.50948	1.63384	1.9044	2.33783	1.57166	0.919206	0.939389	1.29306	1.15394	0.594055	0.708268	0.0087264	0.0241547	0.00420622	0.0059513	0.104653	0.0794953	0.0388753	0.0960774	0.0243572	0.0337439	0.268973	0.226446	UP	UP	NotSignificant
PF3D7_1119800	PF3D7_1119800	ASF1	alternative splicing factor ASF-1, putative	86.57	95.69	86.64	90.96	98.01	79.28	152.02	98.06	99.27	113.37	94.56	115.51	1.00081	0.95057	1.55107	1.23688	0.952554	1.01888	0.975689	1.39397	0.985715	0.00116608	-0.0731359	0.63326	0.306708	-0.0701278	0.0269788	0.482583	0.454366	0.109262	0.25664	0.446936	0.472909	0.486919	0.489583	0.277554	0.493958	0.495591	0.495637	NotSignificant	NotSignificant	NotSignificant
PF3D7_1120000	PF3D7_1120000	N/A	conserved protein, unknown function	291.04	207.42	271.51	368.44	293.94	237.27	454.11	402.26	128.22	360.23	229.32	322.8	0.932896	1.7763	1.54491	1.69537	1.78849	0.896094	1.3546	1.62014	1.34229	-0.100212	0.828875	0.62752	0.761599	0.838741	-0.158278	0.377905	0.0403535	0.111566	0.0491563	0.0386023	0.383403	0.486064	0.141257	0.281643	0.152991	0.127255	0.495637	NotSignificant	NotSignificant	NotSignificant
PF3D7_1120100	PF3D7_1120100	PGM1	phosphoglycerate mutase, putative	3315.86	2876.82	3269.35	3211.62	1365.03	1152.96	3302.99	5444.65	1040.89	1083.42	2932.33	3778.96	0.985973	1.11638	2.41972	4.72232	2.81714	3.48799	1.05118	3.57102	3.15256	-0.0203793	0.158826	1.27484	2.2395	1.49423	1.8024	0.459981	0.357929	0.00471204	4.79e-07	0.000850979	0.000184512	0.486064	0.489583	0.0263745	2.18e-05	0.00726954	0.00152773	NotSignificant	UP	UP
PF3D7_1120200	PF3D7_1120200	N/A	conserved Plasmodium protein, unknown function	328.48	439.81	411.51	318.95	267.19	330.8	278.54	350.58	725.49	430.38	463.28	336.65	1.25277	0.7252	1.04248	1.05979	0.638575	0.782216	0.988985	1.05114	0.710396	0.325122	-0.46355	0.0600185	0.0837845	-0.647071	-0.354362	0.208815	0.178726	0.49596	0.434867	0.0901453	0.247502	0.454782	0.415296	0.496835	0.493958	0.240613	0.495637	NotSignificant	NotSignificant	NotSignificant
PF3D7_1120500	PF3D7_1120500	N/A	tRNA nucleotidyltransferase, putative	35.39	33.56	40.87	37.63	46.52	37.62	63.69	54.66	24.99	50.36	30.95	58.12	1.15485	1.12128	1.36909	1.45295	1.2385	1.15409	1.13806	1.41102	1.19629	0.2077	0.165141	0.453216	0.538986	0.308589	0.206756	0.308214	0.353076	0.198448	0.122206	0.255098	0.336625	0.486064	0.489583	0.427205	0.292142	0.495591	0.495637	NotSignificant	NotSignificant	NotSignificant
PF3D7_1120900	PF3D7_1120900	HSBP	heat shock factor-binding protein 1	55.05	41.53	92.7	205.9	92.81	53.39	90.21	30.19	66.04	42.17	92.42	44.08	1.68392	4.95786	0.971986	0.565462	1.39945	1.04529	3.32089	0.768724	1.22237	0.751827	2.30972	-0.0409929	-0.822499	0.484865	0.0639072	0.0264535	7.85e-07	0.418821	0.0338482	0.152176	0.444085	0.0963798	1.05e-05	0.461297	0.11605	0.350226	0.495637	UP	NotSignificant	NotSignificant
PF3D7_1121000	PF3D7_1121000	DHHC3	palmitoyltransferase DHHC3	45.1	58.14	24.58	26.93	65.63	73.17	31.54	32.12	69.36	55.72	63.54	26.51	0.545011	0.463192	0.480573	0.438978	0.91609	0.475772	0.504102	0.459775	0.695931	-0.875643	-1.11032	-1.05717	-1.18778	-0.126439	-1.07166	0.00924515	0.0120733	0.00893782	0.00427539	0.400846	0.0181417	0.0407842	0.0545556	0.042733	0.0265401	0.495591	0.0747313	DOWN	DOWN	NA
PF3D7_1121700	PF3D7_1121700	GCN20	protein GCN20	72.74	51.93	61.78	71.34	55.77	73.3	95.44	97.18	42.99	82.84	63.58	86.23	0.849326	1.37377	1.71131	1.32578	1.47895	1.04092	1.11155	1.51855	1.25994	-0.235609	0.458143	0.775105	0.406846	0.564572	0.0578623	0.252066	0.163144	0.062709	0.191132	0.116274	0.448787	0.486064	0.389188	0.185298	0.407001	0.290812	0.495637	NotSignificant	NotSignificant	NotSignificant
PF3D7_1122400	PF3D7_1122400	N/A	conserved Plasmodium protein, unknown function	58.27	48.16	56.99	55.44	83.06	64.25	105.57	86.46	48.73	72.74	60.71	68.15	0.978033	1.15116	1.27101	1.34568	1.24584	0.936899	1.0646	1.30834	1.09137	-0.0320445	0.203092	0.345974	0.428336	0.317124	-0.0940353	0.447792	0.324433	0.267999	0.17854	0.249399	0.432446	0.486064	0.489583	0.461297	0.385592	0.492213	0.495637	NotSignificant	NotSignificant	NotSignificant
PF3D7_1122800	PF3D7_1122800	CDPK6	calcium-dependent protein kinase 6	24.02	27.3	12.58	13.4	27.97	39.37	21.15	32.66	23.72	35.4	18.14	18.96	0.52373	0.490842	0.756167	0.829566	0.764755	0.535593	0.507286	0.792866	0.650174	-0.933104	-1.02667	-0.403223	-0.269572	-0.38693	-0.90079	0.00608517	0.0186628	0.164523	0.270172	0.213052	0.0394133	0.0287075	0.0778874	0.374097	0.493958	0.43973	0.134294	DOWN	NotSignificant	NotSignificant
PF3D7_1123000	PF3D7_1123000	N/A	conserved Plasmodium protein, unknown function	45.7	50.23	29.11	40.59	48.81	56.54	45.86	55.1	48.08	65.82	35.69	40.35	0.63698	0.808083	0.939562	0.974531	0.742304	0.613036	0.722532	0.957046	0.67767	-0.650679	-0.307425	-0.0899404	-0.0372196	-0.429917	-0.705957	0.0389954	0.274894	0.378619	0.459443	0.187872	0.0846931	0.130829	0.489583	0.461297	0.493958	0.406829	0.237091	NotSignificant	NotSignificant	NotSignificant
PF3D7_1123300	PF3D7_1123300	N/A	RING zinc finger protein, putative	31.01	20.56	30.97	29.23	27	30.24	48.92	40.49	38.52	52.73	29	34.97	0.99871	1.42169	1.81185	1.33896	0.752856	0.66319	1.2102	1.5754	0.708023	-0.00186214	0.50761	0.857465	0.421108	-0.409555	-0.592506	0.479401	0.139251	0.043841	0.182716	0.199562	0.124876	0.486064	0.349512	0.141311	0.392521	0.420161	0.314127	NotSignificant	NotSignificant	NotSignificant
PF3D7_1123400	PF3D7_1123400	N/A	translation elongation factor EF-1, subunit alpha, putative	471.16	441.24	755.08	647.78	365.18	356.13	668.72	674.97	259.22	300.68	508.95	623.59	1.6026	1.46809	1.83121	1.89529	1.96339	2.07393	1.53534	1.86325	2.01866	0.680412	0.55394	0.872795	0.922419	0.973347	1.05237	0.0402864	0.119141	0.0408955	0.0224069	0.0202497	0.0185105	0.133895	0.312718	0.133683	0.0853024	0.0777094	0.0758516	NotSignificant	NA	UP
PF3D7_1123600	PF3D7_1123600	N/A	RAP protein, putative	48.48	38.16	46.89	69.98	41.56	32.06	59.9	87.23	24.6	28.99	51.75	62.46	0.967203	1.83386	1.44129	2.72084	2.10366	2.15454	1.40053	2.08106	2.1291	-0.0481094	0.874881	0.52736	1.44405	1.0729	1.10738	0.431089	0.032772	0.157444	0.000809753	0.0120104	0.014126	0.486064	0.121109	0.36171	0.00839306	0.0528924	0.0612488	NotSignificant	NA	UP
PF3D7_1123900	PF3D7_1123900	SNU13	13 kDa ribonucleoprotein-associated protein, putative	913.82	1068.63	1285.58	1151.9	499.36	577.88	1076.8	1354.46	416.81	352.66	1010.63	1137.03	1.40682	1.07792	2.15636	2.34384	2.42468	3.22415	1.24237	2.2501	2.82442	0.492437	0.108253	1.1086	1.22888	1.27779	1.68892	0.105336	0.397569	0.0124686	0.00368492	0.00362378	0.000421885	0.276228	0.489583	0.054418	0.0238115	0.0212811	0.00313653	NotSignificant	UP	UP
PF3D7_1124000	PF3D7_1124000	ERO1	endoplasmic reticulum oxidoreductin, putative	94.69	120.25	50.04	41.1	80.52	114.88	61.45	71.45	100.25	47.46	70.52	45.83	0.528461	0.341788	0.763164	0.621953	0.703441	0.965655	0.435125	0.692559	0.834548	-0.92013	-1.54883	-0.389934	-0.685122	-0.507498	-0.0504198	0.00670003	0.000789868	0.171629	0.0636024	0.14732	0.466396	0.031168	0.00518665	0.386081	0.183508	0.343223	0.495637	DOWN	NotSignificant	NotSignificant
PF3D7_1124100	PF3D7_1124100	BDCP	BEACH domain-containing protein, putative	24.36	27.98	30.09	38.12	23.43	24.71	40.72	38.37	29.25	20.46	22.05	36.4	1.23522	1.3624	1.73794	1.55281	0.753846	1.77908	1.29881	1.64538	1.26646	0.30477	0.446152	0.797381	0.634884	-0.407658	0.831132	0.224563	0.169315	0.0570712	0.0846108	0.200673	0.0494485	0.4779	0.399878	0.17298	0.22447	0.421874	0.159856	NotSignificant	NotSignificant	NotSignificant
PF3D7_1124200	PF3D7_1124200	N/A	thioredoxin-like protein, putative	70.65	73.13	78.27	55.52	78.77	89.18	87.87	59.32	159.51	94.1	68.13	60.8	1.10786	0.759196	1.11553	0.665172	0.427121	0.646121	0.933526	0.890349	0.536621	0.14777	-0.397456	0.157724	-0.588202	-1.22728	-0.630123	0.365839	0.216564	0.413666	0.0947106	0.00533763	0.110294	0.486064	0.474303	0.461297	0.243517	0.0285478	0.28843	NotSignificant	NotSignificant	NA
PF3D7_1124300	PF3D7_1124300	N/A	conserved protein, unknown function	136.41	119.33	230.67	265.2	113.6	89.69	199.4	207.45	110.68	116.9	155.23	234.55	1.69101	2.22241	1.75528	2.31297	1.40251	2.00642	1.95671	2.03412	1.70446	0.757881	1.15212	0.811703	1.20974	0.488013	1.00462	0.0254903	0.00789788	0.0536625	0.00417445	0.150631	0.0232084	0.0934265	0.0377292	0.164937	0.0261319	0.348508	0.0899039	UP	NA	NA
PF3D7_1124400	PF3D7_1124400	LSM1	U6 snRNA-associated Sm-like protein LSm1, putative	65.72	48.03	55.41	82.14	70.83	60.23	107.88	77.75	12.52	58.37	64.51	76.32	0.843122	1.71018	1.52308	1.29088	5.15256	1.30752	1.27665	1.40698	3.23004	-0.246186	0.774149	0.606995	0.36836	2.36529	0.386834	0.243248	0.0511635	0.120088	0.215003	3.54e-07	0.21887	0.486064	0.167794	0.298121	0.441928	1.23e-05	0.468241	NotSignificant	NotSignificant	NA
PF3D7_1124500	PF3D7_1124500	pdhA	pyruvate dehydrogenase E1 component subunit alpha	22.58	21.03	21.21	27.47	39.8	29.75	31.18	26.54	24.78	19.69	30.04	29.58	0.939327	1.30623	0.783417	0.892101	1.21227	1.50229	1.12278	0.837759	1.35728	-0.0903009	0.385408	-0.352148	-0.164721	0.277709	0.587159	0.387878	0.202836	0.192887	0.35125	0.27627	0.120965	0.486064	0.45305	0.418968	0.493958	0.495591	0.307969	NotSignificant	NotSignificant	NotSignificant
PF3D7_1124600	PF3D7_1124600	EK	ethanolamine kinase	150.72	214.7	193.08	176.03	209.82	236.18	141.7	151.52	388.98	389.31	189.15	142.9	1.28105	0.819888	0.675341	0.641545	0.486272	0.36706	1.05047	0.658443	0.426666	0.357328	-0.286501	-0.566312	-0.640379	-1.04017	-1.44591	0.185271	0.289481	0.0928801	0.0768013	0.0153143	0.00232647	0.417594	0.489583	0.246638	0.210324	0.0626695	0.0140429	NotSignificant	NotSignificant	DOWN
PF3D7_1124700	PF3D7_1124700	MGE1	GrpE protein homolog, mitochondrial, putative	96.76	77.02	242.72	225.23	74.55	49.18	254.89	157.35	43.25	55.49	162.1	183.82	2.50847	2.92431	3.41905	3.19947	3.74798	3.31267	2.71639	3.30926	3.53032	1.32681	1.54809	1.77359	1.67783	1.90611	1.72799	0.000278429	0.00061753	0.000127077	0.000123201	3.18e-05	0.000319022	0.00200695	0.00420068	0.00181813	0.00221904	0.000538163	0.0024721	UP	UP	UP
PF3D7_1124800	PF3D7_1124800	RRS1	ribosome biogenesis regulatory protein, putative	483.05	450.47	577.49	563.28	483.39	461.3	1048.9	665.78	246.36	476.7	492.29	551.88	1.19551	1.25043	2.16988	1.44327	1.99825	1.15771	1.22297	1.80658	1.57798	0.257623	0.322421	1.11762	0.52934	0.99874	0.211273	0.263511	0.241475	0.0118618	0.126552	0.017789	0.333387	0.486064	0.489583	0.0525959	0.300384	0.0702652	0.495637	NotSignificant	NA	NA
PF3D7_1124900	PF3D7_1124900	RPL35	60S ribosomal protein L35, putative	1768.54	1476.99	2529.78	2630.14	840.03	891.13	2259.53	2344.69	800.54	794.27	1643.72	2122.75	1.43043	1.78074	2.68982	2.63114	2.05326	2.67258	1.60559	2.66048	2.36292	0.516453	0.83248	1.42751	1.39569	1.03792	1.41823	0.0942478	0.0397121	0.00174297	0.00115905	0.0144941	0.0025126	0.254312	0.139755	0.0130984	0.0105166	0.0600049	0.0150386	NotSignificant	UP	UP
PF3D7_1125200	PF3D7_1125200	N/A	conserved Plasmodium protein, unknown function	96.73	62.48	124.75	114.74	51.22	52.68	115.73	132.64	53.45	23.83	88.79	131.87	1.28967	1.83643	2.25947	2.51784	1.66118	5.53378	1.56305	2.38866	3.59748	0.367005	0.876902	1.17598	1.33219	0.732207	2.46827	0.178532	0.0324679	0.0085204	0.00182677	0.0612496	5.54e-07	0.407417	0.120299	0.0410135	0.0143713	0.180539	7.3e-06	NotSignificant	UP	NA
PF3D7_1125300	PF3D7_1125300	mtRNAP	DNA-directed RNA polymerase	28.47	30.62	61.18	73.16	25.13	30.3	55.17	43.28	21.19	22.48	40.85	69.49	2.14893	2.38929	2.19538	1.42838	1.9278	3.09119	2.26911	1.81188	2.50949	1.10362	1.25658	1.13447	0.514383	0.946952	1.62816	0.00209637	0.00428005	0.0107963	0.133504	0.0231075	0.00064437	0.011527	0.0223444	0.0488537	0.313093	0.0860096	0.00459225	UP	NA	UP
PF3D7_1125400	PF3D7_1125400	TIM44	mitochondrial import inner membrane translocase subunit TIM44, putative	134.97	114.56	403.01	426.93	119.7	104.68	377.42	277.75	67.72	128.47	210.24	339.2	2.98592	3.72669	3.15305	2.65332	3.10455	2.64031	3.35631	2.90319	2.87243	1.57818	1.8979	1.65675	1.4078	1.63438	1.4007	1.94e-05	3.87e-05	0.00032566	0.00106053	0.000300769	0.00279487	0.000187323	0.00036133	0.00354358	0.00992393	0.00326647	0.0163322	UP	UP	UP
PF3D7_1125500	PF3D7_1125500	SNRPD1	small nuclear ribonucleoprotein Sm D1, putative	420.68	276.5	452.44	440.94	224.16	273.49	723.98	586.03	211.83	299.44	409.27	506	1.0755	1.59472	3.22975	2.14278	1.93207	1.68982	1.33511	2.68627	1.81094	0.105003	0.673303	1.69142	1.09949	0.950146	0.75687	0.408996	0.0769938	0.000247818	0.00830118	0.0227446	0.0662771	0.486064	0.227297	0.00290228	0.0415791	0.085105	0.199944	NotSignificant	UP	NA
PF3D7_1125700	PF3D7_1125700	N/A	kelch domain-containing protein, putative	135.88	278.69	30.46	27.88	215.07	355.06	52.14	130.94	564.21	768.04	168.57	35.25	0.224168	0.100039	0.242433	0.368783	0.298772	0.045896	0.162104	0.305608	0.172334	-2.15735	-3.32136	-2.04434	-1.43916	-1.74288	-4.44549	4.87e-09	4.64e-12	3.92e-06	0.000731911	0.000140982	1.25e-18	1.02e-07	2.51e-10	0.000127717	0.00786274	0.00179547	1.04e-16	DOWN	DOWN	DOWN
PF3D7_1125800	PF3D7_1125800	N/A	kelch domain-containing protein, putative	314.71	575.22	65.28	65.03	448.17	743.79	134.1	274.13	1082.05	1633.65	364.79	78.61	0.207429	0.113052	0.299217	0.368558	0.337129	0.0481192	0.160241	0.333888	0.192624	-2.26931	-3.14494	-1.74074	-1.44004	-1.56863	-4.37724	8.17e-10	5.48e-11	6.58e-05	0.000727051	0.000543579	4.06e-18	1.97e-08	2.06e-09	0.00109633	0.00785105	0.00510517	2.85e-16	DOWN	DOWN	DOWN
PF3D7_1125900	PF3D7_1125900	N/A	XTBD domain-containing protein, putative	391.62	402.63	362.98	369.95	520.59	467.6	698.04	442.53	509.06	1652.94	530.13	497.6	0.926868	0.918834	1.34086	0.946386	1.04139	0.301039	0.922851	1.14362	0.671215	-0.109564	-0.122124	0.423162	-0.0794997	0.0585105	-1.73198	0.368568	0.414602	0.216756	0.422805	0.446072	0.000345672	0.486064	0.489583	0.453972	0.493958	0.495591	0.00264962	NotSignificant	NotSignificant	NA
PF3D7_1126000	PF3D7_1126000	ThrRS	threonine--tRNA ligase	294.5	263.03	450.67	416.05	253.57	224.73	538.04	496.59	138.64	282.23	297.11	479.86	1.53029	1.58176	2.12186	2.20972	2.14303	1.70024	1.55602	2.16579	1.92164	0.613804	0.66153	1.08533	1.14386	1.09965	0.765742	0.0580057	0.0805632	0.0141595	0.00633545	0.0103685	0.0640595	0.176945	0.235148	0.0598853	0.0349373	0.0475733	0.194785	NotSignificant	UP	NA
PF3D7_1126200	PF3D7_1126200	RPS18	40S ribosomal protein S18, putative	2782.16	2290.21	3460.27	3264.5	1337.64	1520.24	3357.59	3397.28	1253.79	1162.69	2563.85	2783.87	1.24374	1.42542	2.51008	2.2347	2.04488	2.39434	1.33458	2.37239	2.21961	0.314679	0.511382	1.32774	1.16008	1.03202	1.25963	0.216813	0.137532	0.00337552	0.00572726	0.0149542	0.00632748	0.466476	0.346576	0.0208003	0.0327602	0.0614614	0.0321468	NotSignificant	UP	UP
PF3D7_1126400	PF3D7_1126400	MED21	mediator of RNA polymerase II transcription subunit 21, putative	92.14	94.17	118.49	126.08	126.36	94.47	171.14	96.58	30.64	87.09	97.65	99.52	1.28598	1.33886	1.35438	1.02234	3.18701	1.14273	1.31242	1.18836	2.16487	0.362866	0.421	0.437637	0.0318682	1.6722	0.192479	0.181395	0.182739	0.207819	0.480085	0.000224047	0.346938	0.411624	0.421762	0.441258	0.493958	0.00259712	0.495637	NotSignificant	NotSignificant	NA
PF3D7_1126500	PF3D7_1126500	N/A	WD repeat-containing protein, putative	52.85	44.38	63.18	57.63	44.7	39.45	80.06	66.48	22.21	60.04	38.41	70.93	1.19546	1.29856	1.79105	1.68517	1.7294	1.18138	1.24701	1.73811	1.45539	0.257564	0.37691	0.840807	0.752895	0.790273	0.240472	0.263562	0.207822	0.0472334	0.0511327	0.0478777	0.312764	0.486064	0.461105	0.149954	0.157161	0.149749	0.495637	NotSignificant	NotSignificant	NotSignificant
PF3D7_1126600	PF3D7_1126600	N/A	steryl ester hydrolase, putative	29.66	20.79	62.63	53.49	33.8	32.06	47.87	31.44	28.58	33.79	41.37	39.57	2.1116	2.57287	1.41627	0.980661	1.44752	1.17106	2.34223	1.19847	1.30929	1.07834	1.36338	0.502099	-0.0281732	0.533579	0.227811	0.00258201	0.00218932	0.170741	0.467338	0.129446	0.32164	0.0137966	0.0127186	0.384388	0.493958	0.314986	0.495637	UP	NotSignificant	NotSignificant
PF3D7_1126700	PF3D7_1126700	ATG23	autophagy-related protein 23, putative	126.36	235.08	28.46	34.4	245.67	319.22	59.75	127.03	505.87	1014.36	161.73	45.42	0.22523	0.146333	0.243212	0.397939	0.319707	0.044777	0.185781	0.320576	0.182242	-2.15053	-2.77267	-2.03971	-1.32938	-1.64518	-4.4811	5.41e-09	6.54e-09	4.1e-06	0.00163791	0.000305124	6.71e-19	1.11e-07	1.43e-07	0.000130864	0.0133095	0.00330116	5.69e-17	DOWN	DOWN	DOWN
PF3D7_1127000	PF3D7_1127000	N/A	protein phosphatase, putative	107.34	53.7	86.44	96.66	80.8	53.34	159.2	119.66	57.02	93.8	79.91	83.82	0.805292	1.8	1.9703	2.24334	1.40144	0.893603	1.30265	2.10682	1.14752	-0.312417	0.847997	0.978413	1.16565	0.486908	-0.162293	0.192005	0.0370451	0.0246937	0.00553067	0.151172	0.38039	0.428018	0.132755	0.0907246	0.032088	0.349332	0.495637	NotSignificant	UP	NotSignificant
PF3D7_1127100	PF3D7_1127100	dUTPase	deoxyuridine 5'-triphosphate nucleotidohydrolase	216.22	235	542.8	478.5	173.5	193.77	119.44	175.45	534.24	139.58	283.62	251.82	2.51041	2.03617	0.688415	0.905455	0.530885	1.80413	2.27329	0.796935	1.16751	1.32792	1.02586	-0.53865	-0.143285	-0.913529	0.851301	0.000275422	0.015657	0.103055	0.368867	0.0289105	0.0455228	0.00199033	0.0675259	0.2666	0.493958	0.102453	0.150069	UP	NotSignificant	NotSignificant
PF3D7_1127600	PF3D7_1127600	N/A	CRAL/TRIO domain-containing protein, putative	122.63	177.39	133	117.47	163.35	234.81	107.65	107.24	309.13	419.02	179.16	80.49	1.08456	0.662213	0.659014	0.45671	0.579562	0.192091	0.873388	0.557862	0.385827	0.117114	-0.594632	-0.601618	-1.13065	-0.786965	-2.38014	0.396637	0.116884	0.0809986	0.00613986	0.0512982	1.52e-06	0.486064	0.309366	0.223007	0.0342726	0.158183	1.84e-05	NotSignificant	NA	NA
PF3D7_1127800	PF3D7_1127800	N/A	TFIIS central domain-containing protein, putative	16.49	11.04	35.99	40.98	18.81	16.46	42.13	25.58	10.31	19.06	24.8	40.06	2.18253	3.71196	2.23977	1.55407	2.40543	2.10178	2.94725	1.89692	2.25361	1.126	1.89218	1.16335	0.636052	1.2663	1.07161	0.0017372	4.06e-05	0.00916393	0.0842135	0.00389305	0.0168601	0.00986729	0.000376472	0.0436304	0.224148	0.0223811	0.070885	UP	NA	UP
PF3D7_1127900	PF3D7_1127900	N/A	conserved Plasmodium protein, unknown function	61.46	69.21	40.35	49.29	86.34	98.4	63.66	54.88	77.95	160.58	81.72	61.02	0.656525	0.71218	0.737318	0.557724	1.04836	0.379998	0.684352	0.647521	0.714181	-0.607079	-0.489686	-0.439642	-0.842378	0.0681402	-1.39594	0.0497277	0.164989	0.146041	0.0306937	0.438124	0.00314951	0.157883	0.391943	0.342774	0.108286	0.495591	0.0180517	NotSignificant	NotSignificant	NA
PF3D7_1128000	PF3D7_1128000.1	N/A	conserved Plasmodium protein, unknown function	38.95	39.99	27.95	35.4	31.97	34.47	39.55	41.09	21.7	36.11	28.67	34.25	0.717587	0.885221	1.2371	1.19205	1.3212	0.948491	0.801404	1.21457	1.13484	-0.478775	-0.17589	0.306959	0.253446	0.401847	-0.0762944	0.0952357	0.371961	0.296041	0.295728	0.196678	0.44621	0.255884	0.489583	0.461297	0.493958	0.418097	0.495637	NotSignificant	NotSignificant	NotSignificant
PF3D7_1128100	PF3D7_1128100	N/A	prefoldin subunit 5, putative	330.79	252.57	579.49	540.66	344.43	262.1	525.46	454.04	296.58	271.15	444.55	530.72	1.75184	2.14063	1.52559	1.73232	1.49892	1.95729	1.94624	1.62895	1.72811	0.808868	1.09804	0.60937	0.792702	0.583924	0.96886	0.0184854	0.0106676	0.119079	0.0425872	0.108547	0.027352	0.072163	0.049142	0.296523	0.13651	0.275865	0.102009	UP	NotSignificant	NotSignificant
PF3D7_1128200	PF3D7_1128200	MBF1	multiprotein-bridging factor 1, putative	262.3	217.39	353.99	315.95	291.45	223.93	371.06	296.34	129.74	150.87	318.25	409.18	1.34956	1.45338	1.27315	1.32336	2.45298	2.71214	1.40147	1.29826	2.58256	0.432491	0.539411	0.348404	0.404206	1.29454	1.43943	0.137054	0.125214	0.266297	0.192716	0.0032615	0.00220584	0.333916	0.324905	0.461297	0.409206	0.0197498	0.0134002	NotSignificant	NotSignificant	UP
PF3D7_1128400	PF3D7_1128400	FPPS/GGPPS	bifunctional farnesyl/geranylgeranyl diphosphate synthase	133.94	113.63	294.24	249.64	126.48	115.49	275.99	209.78	166.57	89.79	214.34	229.18	2.1968	2.19696	2.18208	1.81643	1.28679	2.5524	2.19688	1.99926	1.91959	1.13541	1.13551	1.12571	0.861109	0.363773	1.35185	0.00160382	0.00867256	0.0113396	0.0306237	0.219486	0.00373863	0.00922966	0.0408798	0.0507558	0.108127	0.449741	0.0209629	UP	NA	NA
PF3D7_1128600	PF3D7_1128600	NOT2	CCR4-NOT transcription complex subunit 2, putative	31.58	38.26	11.13	7.9	81.09	76.17	28.07	21.95	23.38	27.78	39.68	20.9	0.352438	0.206482	0.346159	0.288171	1.69718	0.75234	0.27946	0.317165	1.22476	-1.50456	-2.27591	-1.53049	-1.795	0.763137	-0.410544	2.99e-05	1.58e-06	0.000367999	3.69e-05	0.0538032	0.213913	0.000273039	1.96e-05	0.00388519	0.00089394	0.164214	0.46146	DOWN	DOWN	NotSignificant
PF3D7_1128900	PF3D7_1128900	N/A	conserved protein, unknown function	35.61	75.13	10.35	8.12	44.05	58.82	13.26	17.78	166.68	92.58	40.41	8.63	0.290649	0.108079	0.301022	0.302278	0.242441	0.0932167	0.199364	0.30165	0.167829	-1.78265	-3.20984	-1.73206	-1.72605	-2.0443	-3.42327	1.03e-06	2.24e-11	7.09e-05	6.89e-05	1.01e-05	9.04e-12	1.34e-05	9.8e-10	0.00115886	0.00143377	0.000212688	2.2e-10	DOWN	DOWN	DOWN
PF3D7_1129100	PF3D7_1129100	PV1	parasitophorous vacuolar protein 1	1129.28	990.58	1601.9	1646.13	955.75	1153.49	1789.49	1473.2	759.46	1160.77	1626.41	1554.83	1.41851	1.66178	1.87234	1.27717	2.14153	1.33948	1.54015	1.57475	1.74051	0.504381	0.732733	0.904843	0.352948	1.09865	0.421675	0.0997092	0.0607851	0.0352555	0.225028	0.0104266	0.199176	0.26502	0.190121	0.119624	0.457957	0.0477222	0.438072	NotSignificant	NotSignificant	NA
PF3D7_1129200	PF3D7_1129200	RPN7	26S proteasome regulatory subunit RPN7, putative	435.62	417.89	573.06	437.33	320.73	351.99	579.11	509.29	592.38	409.02	452.56	497.14	1.3155	1.04652	1.8056	1.44689	0.763969	1.21544	1.18101	1.62624	0.989705	0.395616	0.0655991	0.852478	0.532953	-0.388414	0.281481	0.159524	0.431863	0.0448353	0.124912	0.212151	0.284773	0.375168	0.489583	0.143686	0.297216	0.438987	0.495637	NotSignificant	NotSignificant	NotSignificant
PF3D7_1129400	PF3D7_1129400	NOP2	rRNA (cytosine-C(5))-methyltransferase, putative	188.58	134.76	347.17	340.55	146.41	132.57	350.71	284.27	59.06	142.36	184.69	334.75	1.84097	2.52709	2.3954	2.1443	3.12716	2.35143	2.18403	2.26985	2.7393	0.880466	1.33747	1.26026	1.10051	1.64485	1.23354	0.0114567	0.0025865	0.00515514	0.00825052	0.000277387	0.0073029	0.0489767	0.0145603	0.0281966	0.041435	0.00305934	0.03618	UP	UP	UP
PF3D7_1129500	PF3D7_1129500	N/A	A/G-specific adenine glycosylase, putative	10.1	10.82	26.06	30.63	10.26	8.22	14.31	18.61	19.64	10.4	14.94	16.14	2.5802	2.83087	1	1	1	1	2.70553	1	1	1.36748	1.50124	0	0	0	0	0.000186103	0.000862241	0.453175	0.491994	0.494719	0.494066	0.00140567	0.00561	0.461297	0.493958	0.495591	0.495637	UP	NA	NA
PF3D7_1130000	PF3D7_1130000	PAGM	phosphoacetylglucosamine mutase, putative	37.25	27.92	43.87	46.88	11.86	17.54	29.99	30.6	19.06	11.42	19.51	28.1	1.17772	1.67908	2.52867	1.74458	1	2.4606	1.4284	2.13663	1.7303	0.235994	0.747674	1.33838	0.802883	0	1.29901	0.282468	0.0571628	0.003152	0.0405981	0.494719	0.00507286	0.486064	0.181303	0.0198926	0.131921	0.495591	0.0269288	NotSignificant	NA	NA
PF3D7_1130200	PF3D7_1130200	PfP0	60S ribosomal protein P0	3057.74	3021.88	4821.29	4653.27	1588.48	1646.7	3915.43	4378.69	1573.13	1492.24	2772.71	3242.7	1.57675	1.53986	2.46489	2.65907	1.76254	2.17304	1.5583	2.56198	1.96779	0.656953	0.622799	1.30152	1.41092	0.817659	1.11972	0.0459446	0.0931883	0.00398805	0.00103643	0.0424391	0.0132758	0.149123	0.260584	0.0233768	0.00976269	0.136035	0.0584096	NotSignificant	UP	NA
PF3D7_1130400	PF3D7_1130400	RPT5	26S protease regulatory subunit 6A, putative	294.72	398.63	373.43	339.32	255.78	318.02	288.87	313.75	515.73	278.84	341.02	322.55	1.26707	0.851215	1.12937	0.986573	0.661237	1.15676	1.05914	1.05797	0.908997	0.341493	-0.232404	0.175517	-0.019502	-0.59676	0.210085	0.196634	0.328783	0.398974	0.474917	0.10848	0.334237	0.435771	0.489583	0.461297	0.493958	0.275865	0.495637	NotSignificant	NotSignificant	NotSignificant
PF3D7_1130600	PF3D7_1130600	N/A	methyltransferase, putative	39.57	25.91	42.72	45.37	35.43	24.71	65.67	53.53	16.56	27.05	42.36	60.6	1.07961	1.75106	1.85351	2.16633	2.55797	2.2403	1.41533	2.00992	2.39913	0.110505	0.80823	0.890263	1.11525	1.355	1.16369	0.40337	0.0441907	0.0377368	0.0075487	0.00220876	0.0105954	0.486064	0.149674	0.125642	0.0390853	0.0146906	0.0483776	NotSignificant	NA	UP
PF3D7_1130700	PF3D7_1130700	SMC1	structural maintenance of chromosomes protein 1, putative	9.96	13.11	25.82	30.68	12.02	15.53	13.63	13.01	21.83	13.21	13.88	21.3	2.59237	2.3402	1	1	0.635822	1.61241	2.46628	1	1.12412	1.37427	1.22663	0	0	-0.653305	0.689223	0.000173815	0.0051241	0.453175	0.491994	0.0880446	0.0851873	0.00131812	0.0261265	0.461297	0.493958	0.236787	0.238005	UP	NA	NotSignificant
PF3D7_1131000	PF3D7_1131000	N/A	RNA-binding protein s1, putative	43.55	70.6	180.33	224.57	66.76	53.86	66.31	73.79	117.65	46.57	120.97	113.44	4.14076	3.18088	0.993259	1.37003	1.02822	2.4359	3.66082	1.18165	1.73206	2.04989	1.66943	-0.0097575	0.454211	0.040148	1.28446	4.2e-08	0.000249758	0.444956	0.164089	0.461287	0.00550797	7.25e-07	0.0019119	0.461297	0.362798	0.495591	0.028861	UP	NotSignificant	NA
PF3D7_1131200	PF3D7_1131200	N/A	conserved Plasmodium protein, unknown function	28.67	22.99	23.58	20.07	55.01	37.9	42.01	23.53	39.87	39.43	25.34	14.54	0.822463	0.872988	0.763679	0.620844	0.635566	0.368755	0.847725	0.692262	0.50216	-0.281978	-0.195966	-0.388961	-0.687697	-0.653887	-1.43927	0.214685	0.356404	0.172157	0.0629002	0.0878501	0.00242335	0.46426	0.489583	0.386946	0.182374	0.236376	0.0145812	NotSignificant	NotSignificant	NA
PF3D7_1131800	PF3D7_1131800	N/A	oxysterol-binding protein, putative	49.02	65.23	182.43	175.68	60.29	68.7	114.75	78.86	87.64	125.85	108.13	163.38	3.72154	2.69324	1.9033	1.14789	1.2338	1.29821	3.20739	1.5256	1.266	1.8959	1.42934	0.928504	0.198984	0.303105	0.376526	3.67e-07	0.00141501	0.0315148	0.338311	0.258794	0.224904	5.23e-06	0.00867956	0.109667	0.493958	0.495591	0.476374	UP	NotSignificant	NotSignificant
PF3D7_1132200	PF3D7_1132200	TCP1	T-complex protein 1 subunit alpha	758.71	683.17	1237.49	1165.11	641.76	569.48	1167.06	1032.89	344.85	523.4	840.79	1072.19	1.63104	1.70545	1.81853	1.81374	2.43813	2.04851	1.66825	1.81614	2.24332	0.705796	0.77015	0.862773	0.85897	1.28578	1.03457	0.0348154	0.0520362	0.0428023	0.0309505	0.00344677	0.0201568	0.119343	0.169865	0.138845	0.108921	0.0204787	0.081035	NotSignificant	NotSignificant	UP
PF3D7_1132400	PF3D7_1132400	N/A	conserved Plasmodium membrane protein, unknown function	12.67	11.32	23.3	23.57	15.74	14.28	21.6	19.61	22.07	18.5	16.71	22.56	1.83899	2.08216	1.3723	1	0.757136	1.21946	1.96057	1.18615	0.988298	0.878913	1.05808	0.456596	0	-0.401375	0.286242	0.0115801	0.0132249	0.19645	0.491994	0.204379	0.281602	0.0491701	0.0586855	0.424594	0.493958	0.426948	0.495637	UP	NA	NotSignificant
PF3D7_1132600	PF3D7_1132600	PRP38A	pre-mRNA-splicing factor 38A, putative	109.8	90.59	108.4	109.55	102.93	84.33	173.08	141.22	111.43	98.84	106.1	121.35	0.98725	1.20929	1.68153	1.67461	0.952167	1.22774	1.09827	1.67807	1.08995	-0.0185133	0.274166	0.749775	0.743827	-0.070713	0.296007	0.461934	0.273589	0.0696368	0.0532587	0.446452	0.275152	0.486064	0.489583	0.200577	0.161252	0.495591	0.495637	NotSignificant	NotSignificant	NotSignificant
PF3D7_1132800	PF3D7_1132800	AQP	aquaglyceroporin	529.46	529.55	385.75	398.47	542.01	521.99	588.14	612.91	1505.03	894.29	706.94	556.11	0.728573	0.752469	1.08511	1.17418	0.469718	0.621845	0.740521	1.12964	0.545782	-0.456856	-0.410296	0.11784	0.231653	-1.09013	-0.685372	0.105396	0.208871	0.44701	0.312474	0.0117149	0.0911551	0.276258	0.46253	0.461297	0.493958	0.0519752	0.25061	NotSignificant	NotSignificant	NA
PF3D7_1132900	PF3D7_1132900	GCVH	glycine cleavage system H protein	29.15	23.92	118.17	84.72	31.36	16.4	94.25	37.59	31.48	50.23	68.77	108.29	4.05386	3.54181	3.00542	2.29207	2.18456	2.15588	3.79783	2.64875	2.17022	2.0193	1.82449	1.58757	1.19665	1.12734	1.10828	6.54e-08	7.21e-05	0.000553112	0.00454218	0.00887858	0.0140624	1.09e-06	0.000632657	0.00537039	0.0277236	0.0423429	0.0610192	UP	UP	UP
PF3D7_1133100	PF3D7_1133100	N/A	conserved Plasmodium protein, unknown function	70.05	77.12	77.64	101.71	67.52	59.5	103.89	124.91	29.11	56.66	64.79	106.82	1.10835	1.31885	1.53866	2.09933	2.2257	1.88528	1.2136	1.81899	2.05549	0.148415	0.399285	0.62167	1.06993	1.15426	0.914779	0.365199	0.194848	0.11395	0.00989095	0.0076138	0.0347766	0.486064	0.441135	0.286641	0.0474357	0.0375403	0.121858	NotSignificant	NA	NA
PF3D7_1133200	PF3D7_1133200	N/A	conserved Plasmodium protein, unknown function	42.55	76.98	71.23	71.25	64.06	82.32	25.98	41.67	181.16	111.78	41.46	37.76	1.67403	0.925565	0.405557	0.506195	0.228858	0.337806	1.2998	0.455876	0.283332	0.743326	-0.111594	-1.30202	-0.982234	-2.12747	-1.56573	0.0278572	0.423091	0.00192972	0.0147051	4.59e-06	0.00108514	0.100399	0.489583	0.0141613	0.06299	0.000110988	0.00721731	NotSignificant	DOWN	DOWN
PF3D7_1133300	PF3D7_1133300	CDC50B	LEM3/CDC50 family protein, putative	39.23	59.43	10.51	5.26	35.38	44.21	16.06	29.35	170.55	128.84	44.27	9.65	0.267907	0.0885075	0.453929	0.663877	0.259572	0.0748991	0.178207	0.558903	0.167236	-1.90019	-3.49806	-1.13946	-0.591012	-1.94579	-3.73891	2.13e-07	3.44e-13	0.00548954	0.0936735	2.5e-05	1.05e-13	3.18e-06	2.27e-11	0.0294991	0.241519	0.000443733	3.23e-12	DOWN	NA	DOWN
PF3D7_1133400	PF3D7_1133400	AMA1	apical membrane antigen 1	387.01	795.5	65.31	90.93	539.83	915.64	149.72	404.82	1308.59	1786.54	594.97	113.49	0.168755	0.114305	0.277347	0.442117	0.454665	0.063525	0.14153	0.359732	0.259095	-2.567	-3.12903	-1.85024	-1.1775	-1.13712	-3.97653	4.7e-12	6.8e-11	2.49e-05	0.00456796	0.00902436	2.87e-15	1.73e-10	2.52e-09	0.000520145	0.0278211	0.0429659	1.13e-13	DOWN	DOWN	DOWN
PF3D7_1133700	PF3D7_1133700	N/A	FHA domain-containing protein, putative	897.79	769.91	203.59	170.53	794.89	746.43	430.59	637.44	136.64	722.74	264.41	310.03	0.226768	0.221493	0.541698	0.853985	1.93508	0.428965	0.224131	0.697841	1.18202	-2.14071	-2.17466	-0.88444	-0.227717	0.952397	-1.22107	6.3e-09	4.27e-06	0.022725	0.301412	0.0224917	0.00847662	1.26e-07	4.9e-05	0.0853519	0.493958	0.0843811	0.0408027	DOWN	NA	NA
PF3D7_1133800	PF3D7_1133800	N/A	RNA (uracil-5-)methyltransferase, putative	50.71	57.72	70.44	57.37	55.19	47.8	70.04	64.65	81.32	79.21	51.53	68.5	1.38908	0.993936	1.26907	1.35251	0.633669	0.86479	1.19151	1.31079	0.74923	0.474125	-0.00877478	0.343772	0.43564	-0.658198	-0.209579	0.114405	0.492753	0.269545	0.174382	0.0864213	0.345501	0.293637	0.494407	0.461297	0.379375	0.233194	0.495637	NotSignificant	NotSignificant	NotSignificant
PF3D7_1133900	PF3D7_1133900	N/A	conserved Plasmodium protein, unknown function	37.07	37.15	30.63	27.38	46.32	44.45	44.83	44.92	54.08	49.21	28.09	43.6	0.826275	0.737012	0.967832	1.01057	0.519416	0.885999	0.781643	0.989203	0.702707	-0.275307	-0.44024	-0.0471708	0.0151745	-0.945039	-0.174623	0.219856	0.191568	0.413691	0.494707	0.0248263	0.371185	0.470529	0.436291	0.461297	0.495842	0.0913301	0.495637	NotSignificant	NotSignificant	NA
PF3D7_1134000	PF3D7_1134000	HSP70-3	heat shock protein 70	604.6	554.46	2470.31	2004.88	447.79	486.89	1357.96	1093.79	494.07	408.6	1209.76	1680.01	4.08586	3.61591	3.03258	2.24648	2.44856	4.11163	3.85089	2.63953	3.28009	2.03064	1.85436	1.60055	1.16767	1.29193	2.03971	5.55e-08	5.61e-05	0.000501563	0.00546098	0.0033156	2.81e-05	9.47e-07	0.000504094	0.00499803	0.0317486	0.019971	0.00027612	UP	UP	UP
PF3D7_1134100	PF3D7_1134100	PDI-11	protein disulfide isomerase	62.74	84.26	85.59	81.34	45.41	59.24	73.33	80.84	129.82	76.03	64.87	75.53	1.3642	0.965345	1.61484	1.36462	0.499692	0.993424	1.16477	1.48973	0.746558	0.448057	-0.0508829	0.691394	0.448498	-1.00089	-0.009519	0.128252	0.472606	0.0878337	0.167213	0.018775	0.498462	0.317462	0.489583	0.236219	0.367843	0.0730924	0.498901	NotSignificant	NotSignificant	NA
PF3D7_1134400	PF3D7_1134400	N/A	conserved protein, unknown function	74.08	87.15	105.42	96.85	78.75	80.06	44.42	45.6	77.41	36.81	85.64	49.95	1.42306	1.1113	0.564063	0.569573	1.10632	1.35697	1.26718	0.566818	1.23164	0.508993	0.152251	-0.826071	-0.812048	0.145765	0.440387	0.0975962	0.363007	0.0303135	0.0356108	0.375224	0.189054	0.260624	0.489583	0.106878	0.119615	0.495591	0.422767	NotSignificant	NotSignificant	NotSignificant
PF3D7_1134700	PF3D7_1134700	RPA2	DNA-directed RNA polymerase I subunit RPA2, putative	88.05	79.72	100.43	95.35	61.89	66.97	142.53	138.85	22.35	68.41	97.83	148.58	1.1406	1.19606	2.30296	2.07332	4.37718	2.1719	1.16833	2.18814	3.27454	0.189795	0.258291	1.20349	1.05194	2.13	1.11896	0.325019	0.284597	0.00725513	0.0109834	3.96e-06	0.0133266	0.486064	0.489583	0.0363717	0.0510102	9.82e-05	0.0584969	NotSignificant	UP	UP
PF3D7_1134800	PF3D7_1134800	N/A	coatomer subunit delta	52.85	52.48	37.85	42.27	37.74	41.12	38.88	66.72	56.11	41.43	47.87	46.99	0.716178	0.80545	1.03021	1.62257	0.853146	1.1342	0.760814	1.32639	0.993674	-0.48161	-0.312134	0.0429338	0.698279	-0.229136	0.181678	0.093976	0.271662	0.489531	0.0650151	0.32064	0.354817	0.254062	0.489583	0.491695	0.186213	0.495591	0.495637	NotSignificant	NotSignificant	NotSignificant
PF3D7_1135100	PF3D7_1135100	PPM8	protein phosphatase PPM8, putative	144.04	114.6	55.31	47.72	86.39	97.99	124.13	153.4	101.41	114.69	87.07	101.54	0.383991	0.416405	1.43686	1.56547	0.858594	0.885343	0.400198	1.50116	0.871968	-1.38086	-1.26394	0.522916	0.646592	-0.219952	-0.175691	0.000113098	0.00505884	0.159733	0.0806921	0.327544	0.370391	0.000906059	0.0258401	0.36584	0.218147	0.495591	0.495637	DOWN	NotSignificant	NotSignificant
PF3D7_1135400	PF3D7_1135400	N/A	conserved Plasmodium protein, unknown function	104.46	65.44	82.66	77.04	45.04	33.81	68.25	55.14	78.72	71.95	68.63	70.82	0.791308	1.17726	1.51532	1.63088	0.871824	0.984295	0.984285	1.5731	0.928059	-0.337689	0.235435	0.599622	0.705649	-0.197891	-0.0228378	0.174336	0.300808	0.123259	0.0629868	0.344367	0.488009	0.399769	0.489583	0.302891	0.18244	0.495591	0.495637	NotSignificant	NotSignificant	NotSignificant
PF3D7_1135700	PF3D7_1135700	N/A	conserved Plasmodium protein, unknown function	245.44	191.82	353.4	232.7	310.89	296.18	538.05	417.86	209.93	276.77	341.27	351.6	1.43986	1.21312	1.73068	1.41083	1.62564	1.27037	1.32649	1.57075	1.448	0.525932	0.278718	0.791336	0.496545	0.701005	0.345247	0.0901168	0.270471	0.0585601	0.142131	0.069554	0.243782	0.246444	0.489583	0.176176	0.32764	0.198526	0.495637	NotSignificant	NotSignificant	NotSignificant
PF3D7_1135900	PF3D7_1135900	N/A	3-oxo-5-alpha-steroid 4-dehydrogenase, putative	244.07	316.5	130.49	94.75	228.28	260.51	164.32	169.51	724.29	325	242.46	200.7	0.534642	0.299368	0.719818	0.650685	0.334755	0.617538	0.417005	0.685251	0.476147	-0.903356	-1.74001	-0.474296	-0.619968	-1.57882	-0.695399	0.00757601	0.000189629	0.1298	0.0834733	0.000504053	0.0879633	0.0344254	0.00150853	0.315069	0.222595	0.00484437	0.243842	DOWN	NotSignificant	NA
PF3D7_1136200	PF3D7_1136200	N/A	conserved Plasmodium protein, unknown function	60.04	124.53	12.34	14.76	60.74	99.56	19.84	46.28	346.75	190.64	52.06	17.49	0.20553	0.118526	0.326638	0.464845	0.150137	0.0917436	0.162028	0.395742	0.12094	-2.28258	-3.07673	-1.61423	-1.10518	-2.73565	-3.44625	6.58e-10	1.37e-10	0.000189656	0.00718178	5.74e-09	6.62e-12	1.65e-08	4.65e-09	0.00240995	0.0377697	3.33e-07	1.67e-10	DOWN	DOWN	DOWN
PF3D7_1136300	PF3D7_1136300	TSN	tudor staphylococcal nuclease	188.3	189.88	117.16	104.79	184.84	140.85	156.07	194.16	119.82	183.11	90.72	132.26	0.622199	0.551875	0.844352	1.37849	0.757136	0.722298	0.587037	1.11142	0.739717	-0.684553	-0.857587	-0.244084	0.463086	-0.401376	-0.469334	0.0320285	0.0415214	0.261979	0.159313	0.204378	0.181782	0.111677	0.143893	0.461297	0.355419	0.426948	0.41202	NotSignificant	NotSignificant	NotSignificant
PF3D7_1136400	PF3D7_1136400	SRP72	signal recognition particle subunit SRP72, putative	25.27	22.95	18.98	21.75	25.61	21.43	26.49	28.42	20.4	45.82	24.93	29.92	0.751088	0.947712	1.03436	1.32618	1.22206	0.65299	0.8494	1.18027	0.937524	-0.412946	-0.0774788	0.0487406	0.407275	0.289314	-0.614867	0.128061	0.450816	0.494462	0.190876	0.268213	0.116054	0.317358	0.489583	0.495771	0.40682	0.495591	0.298679	NotSignificant	NotSignificant	NotSignificant
PF3D7_1136500	PF3D7_1136500.2	CK1	casein kinase 1	1931.79	2048.45	1473.95	1191.37	1864.54	1691.6	1606.78	1953.25	2623.47	2534.11	1881.72	1542.18	0.762997	0.581596	0.861757	1.15468	0.717264	0.608569	0.672296	1.00822	0.662916	-0.390251	-0.781911	-0.214647	0.207488	-0.479424	-0.716508	0.141016	0.057381	0.282784	0.331505	0.16126	0.0815173	0.341275	0.181776	0.461297	0.493958	0.364633	0.230507	NotSignificant	NotSignificant	NotSignificant
PF3D7_1136600	PF3D7_1136600	N/A	conserved Plasmodium protein, unknown function	92.51	93.16	96.47	122.71	90.47	104.54	137.92	153.89	43.31	151.46	75.79	128.56	1.04281	1.3172	1.52448	1.47207	1.74994	0.848805	1.18	1.49828	1.29937	0.060471	0.39747	0.60832	0.557844	0.807307	-0.236495	0.455133	0.195881	0.119524	0.114013	0.044433	0.326191	0.486064	0.44274	0.297259	0.277341	0.140994	0.495637	NotSignificant	NotSignificant	NotSignificant
PF3D7_1136700	PF3D7_1136700.1	N/A	conserved Plasmodium protein, unknown function	33.35	30.06	8.01	7.53	42.31	47.26	19.32	32.12	115.78	154.85	28.23	14.4	0.24018	0.250499	0.45663	0.679645	0.243824	0.0929932	0.245339	0.568137	0.168409	-2.05781	-1.99712	-1.1309	-0.557148	-2.03609	-3.42673	2.21e-08	2.21e-05	0.00578254	0.106737	1.1e-05	8.62e-12	4.07e-07	0.000214668	0.0306103	0.264287	0.00022619	2.12e-10	DOWN	NA	DOWN
PF3D7_1136900	PF3D7_1136900	SUB2	subtilisin-like protease 2	78.75	157.15	20.74	27.05	97.07	179.33	35.81	65.86	214.49	321.31	88.11	25.51	0.263365	0.172129	0.368909	0.367256	0.410788	0.0793937	0.217747	0.368082	0.245091	-1.92486	-2.53844	-1.43866	-1.44514	-1.28353	-3.65483	1.51e-07	9.88e-08	0.000735584	0.00069937	0.00378383	3.58e-13	2.32e-06	1.59e-06	0.00674157	0.00769849	0.0219981	1.03e-11	DOWN	DOWN	DOWN
PF3D7_1137200	PF3D7_1137200	AEP	apical exonemal protein	33.91	21.24	4.07	8.93	27.6	22.87	17.18	17.32	60.68	73.71	15.36	4.17	0.120024	0.420433	0.622464	0.757324	0.253131	0.0565731	0.270228	0.689894	0.154852	-3.05861	-1.25005	-0.683938	-0.401017	-1.98204	-4.14374	2.5e-16	0.00549335	0.0577864	0.183776	1.8e-05	2e-16	1.82e-14	0.0275152	0.174528	0.394501	0.000345886	1.02e-14	DOWN	NotSignificant	DOWN
PF3D7_1137300	PF3D7_1137300	N/A	CLPTM1 domain-containing protein, putative	57.42	54.57	58.99	70.46	54.61	64.21	92.57	78.82	37.13	64.38	59.98	76.6	1.02734	1.29119	1.69511	1.22753	1.61541	1.18981	1.15926	1.46132	1.40261	0.0389171	0.368696	0.76138	0.295764	0.691896	0.250732	0.477723	0.21271	0.0663932	0.264447	0.0721351	0.30565	0.486064	0.468474	0.193292	0.493958	0.203541	0.495637	NotSignificant	NotSignificant	NotSignificant
PF3D7_1137400	PF3D7_1137400	N/A	UVB-resistance protein UVR8 homologue	48.02	40.57	188.08	162.45	61.68	70.44	161.18	103.11	69.14	69.44	120.9	155.33	3.9167	4.00419	2.61316	1.4638	1.74863	2.2369	3.96045	2.03848	1.99276	1.96964	2.00151	1.3858	0.549717	0.806222	1.1615	1.32e-07	1.55e-05	0.00230939	0.117494	0.0446464	0.0107168	2.06e-06	0.000155923	0.0160139	0.283865	0.141434	0.0488056	UP	NA	NA
PF3D7_1137500	PF3D7_1137500	N/A	apicoplast ribosomal protein S14p/S29e precursor, putative	114.97	109.71	91.32	78.78	119.09	146.58	67.76	48.37	233.96	137.29	101.95	73.01	0.794294	0.718075	0.568981	0.32999	0.435758	0.531794	0.756185	0.449486	0.483776	-0.332255	-0.477794	-0.813546	-1.5995	-1.1984	-0.911061	0.178045	0.171152	0.0321896	0.000204639	0.00633787	0.037723	0.40647	0.403213	0.111282	0.00328445	0.0323733	0.129466	NotSignificant	NA	NA
PF3D7_1137800	PF3D7_1137800	SPELD	sporozoite surface protein essential for liver stage development, putative	24.09	107.52	14.49	11.94	47.41	146.57	18.33	53.74	186.31	192.38	43.84	21.67	0.601494	0.111049	0.386627	0.366651	0.235307	0.112642	0.356272	0.376639	0.173974	-0.733377	-3.17073	-1.37098	-1.44752	-2.08739	-3.15019	0.0238224	3.85e-11	0.00119776	0.000686809	6.75e-06	3.14e-10	0.0889621	1.51e-09	0.00969127	0.00763579	0.000149847	6.41e-09	DOWN	DOWN	DOWN
PF3D7_1138200	PF3D7_1138200	N/A	conserved protein, unknown function	24.82	38.55	35.49	28.21	15.55	29.07	23.55	23.47	42.87	32.9	52.21	39.76	1.4299	0.731777	1.51447	0.807362	1.21787	1.20851	1.08084	1.16092	1.21319	0.515909	-0.450524	0.598812	-0.308713	0.284358	0.27323	0.0944889	0.185834	0.12361	0.2425	0.271639	0.290307	0.2546	0.426653	0.303285	0.484433	0.495591	0.495637	NotSignificant	NotSignificant	NotSignificant
PF3D7_1138600	PF3D7_1138600	N/A	beta-catenin-like protein 1, putative	27.76	24.4	38.82	31.26	25.9	25.09	29.03	33.61	23.82	18.13	29.85	39.04	1.39841	1.28115	1.12085	1.33958	1.25315	2.15334	1.33978	1.23021	1.70324	0.483793	0.357437	0.164592	0.421778	0.325558	1.10657	0.10955	0.219519	0.407979	0.182326	0.243836	0.014183	0.285303	0.477361	0.461297	0.392129	0.48477	0.0614224	NotSignificant	NotSignificant	NA
PF3D7_1138800	PF3D7_1138800	N/A	WD repeat-containing protein, putative	38.66	48.23	34.38	45.14	38.46	49.32	62.46	83.07	36.04	43.92	39.65	48.54	0.889291	0.935932	1.62402	1.68431	1.10017	1.10519	0.912612	1.65417	1.10268	-0.169272	-0.0955244	0.699574	0.752155	0.137722	0.144296	0.310976	0.436112	0.0850892	0.0513037	0.381619	0.382549	0.486064	0.489583	0.230806	0.157336	0.495591	0.495637	NotSignificant	NotSignificant	NotSignificant
PF3D7_1139100	PF3D7_1139100	N/A	RNA-binding protein, putative	51.95	45.53	39.97	33.77	52.36	63.34	146.88	161.76	21.51	66.74	48.57	78.59	0.769394	0.741709	2.80519	2.55384	2.25802	1.17755	0.755551	2.67952	1.71779	-0.378206	-0.431075	1.4881	1.35267	1.17506	0.235794	0.148242	0.196768	0.00114318	0.00158061	0.00674775	0.316031	0.355579	0.443754	0.00932937	0.0129926	0.0340537	0.495637	NotSignificant	UP	NA
PF3D7_1139300	PF3D7_1139300	ApiAP2	AP2 domain transcription factor, putative	32.16	27.92	32.97	38.67	25.01	25.81	55.89	61.07	13.53	46.61	37.5	58.23	1.02519	1.38503	2.23471	2.36614	2.77162	1.2493	1.20511	2.30042	2.01046	0.0358865	0.469916	1.16009	1.24253	1.47073	0.321123	0.480906	0.157229	0.00933687	0.00336762	0.00100517	0.258906	0.486064	0.380026	0.0441945	0.0223459	0.00827118	0.495637	NotSignificant	UP	NA
PF3D7_1140100	PF3D7_1140100	N/A	V-type proton ATPase subunit F, putative	372.83	287.03	379.3	301.81	378.82	261.56	408.37	260.59	522.45	355.18	435.47	382.02	1.01735	1.05149	1.07801	0.996291	0.833515	1.07557	1.03442	1.03715	0.954541	0.0248214	0.0724391	0.108364	-0.00536021	-0.26272	0.105098	0.492539	0.426322	0.454997	0.487297	0.295932	0.412287	0.494412	0.489583	0.462654	0.493958	0.495591	0.495637	NotSignificant	NotSignificant	NotSignificant
PF3D7_1140400	PF3D7_1140400	N/A	conserved Plasmodium protein, unknown function	254.13	552.2	95.36	78.1	185.52	346.76	71.03	244.82	1524.18	500.95	201.1	82.83	0.375241	0.141434	0.38287	0.706021	0.13194	0.165346	0.258338	0.544446	0.148643	-1.41411	-2.8218	-1.38507	-0.502216	-2.92205	-2.59644	7.98e-05	3.6e-09	0.00108388	0.130636	5.4e-10	1.75e-07	0.000662089	8.57e-08	0.0089914	0.307888	3.8e-08	2.47e-06	DOWN	NA	DOWN
PF3D7_1140700	PF3D7_1140700	N/A	conserved Plasmodium protein, unknown function	34.39	31.47	63.67	65.91	35.8	37.81	63.9	53.1	19.31	42.32	53.87	87.91	1.85141	2.09438	1.78492	1.40439	2.78975	2.07727	1.97289	1.59465	2.43351	0.888625	1.06652	0.835856	0.489944	1.48013	1.05469	0.0108268	0.0126444	0.0482812	0.145418	0.000940621	0.0183046	0.0466943	0.0566515	0.151767	0.332879	0.00789177	0.075123	UP	NotSignificant	UP
PF3D7_1140800	PF3D7_1140800	N/A	conserved Plasmodium protein, unknown function	25.94	18.6	17.65	30.8	22.34	26.25	39.24	30.66	19.97	31.69	23.99	33.23	0.680416	1.65591	1.75649	1.168	1.2013	1.0486	1.16817	1.46225	1.12495	-0.55551	0.727628	0.812696	0.22404	0.264599	0.0684586	0.0653277	0.0620632	0.0534322	0.318419	0.285512	0.44055	0.192659	0.193692	0.164496	0.493958	0.495591	0.495637	NotSignificant	NotSignificant	NotSignificant
PF3D7_1141200	PF3D7_1141200	N/A	ATP synthase-associated protein, putative	101.88	185.44	95.86	102.45	65.02	173.04	46.66	101.36	204.44	77.24	155.92	91.13	0.940911	0.55247	0.717625	0.585761	0.762669	1.17983	0.74669	0.651693	0.971249	-0.08787	-0.856032	-0.478697	-0.771617	-0.390872	0.238578	0.390336	0.0418071	0.12783	0.0431506	0.210665	0.314085	0.486064	0.144427	0.311754	0.138004	0.437344	0.495637	NotSignificant	NotSignificant	NotSignificant
PF3D7_1141400	PF3D7_1141400	PIGH	phosphatidylinositol N-acetylglucosaminyltransferase subunit H, putative	38.27	42.71	52.81	43.09	39.06	53.77	27.94	29.73	101.37	24.31	49.69	36.51	1.37993	1.0089	0.71531	0.552911	0.490184	1.50185	1.19441	0.63411	0.996018	0.464597	0.0127792	-0.48336	-0.854882	-1.0286	0.586742	0.119337	0.475026	0.125766	0.0288372	0.0162711	0.12113	0.30238	0.489583	0.306985	0.103389	0.0655924	0.308113	NotSignificant	NotSignificant	NA
PF3D7_1141600	PF3D7_1141600	DPM1	dolichol-phosphate mannosyltransferase	13.71	11.06	31.99	31.92	13.98	13.49	26.08	9.35	33.84	17.22	22.08	30.89	2.33333	2.88608	1.86552	1	0.652482	1.79384	2.6097	1.43276	1.22316	1.22239	1.52911	0.89958	0	-0.615989	0.843055	0.000745393	0.000707721	0.0361354	0.491994	0.101179	0.0470965	0.00476246	0.00473481	0.121593	0.493958	0.262777	0.153917	UP	NA	NotSignificant
PF3D7_1141700	PF3D7_1141700	N/A	OTU domain-containing protein, putative	60.61	28.48	119.35	126.53	82.14	29.42	139.33	81.55	49.04	49.87	88.44	84.25	1.96915	4.44277	1.69625	2.77192	1.80343	1.68939	3.20596	2.23409	1.74641	0.977571	2.15146	0.762349	1.47089	0.85074	0.756504	0.00568814	3.81e-06	0.0661275	0.000660609	0.0365478	0.0663699	0.0271046	4.4e-05	0.192961	0.00748954	0.121826	0.199944	UP	NA	NotSignificant
PF3D7_1142100	PF3D7_1142100	N/A	conserved Plasmodium protein, unknown function	56.47	63.71	18.2	15.15	58.58	64.86	29.52	53.48	32.98	63.51	24.99	28	0.322295	0.237796	0.503926	0.824545	0.757732	0.440875	0.280046	0.664236	0.599304	-1.63355	-2.0722	-0.988715	-0.27833	-0.40024	-1.18156	6.68e-06	1.12e-05	0.0131265	0.263846	0.205052	0.0104447	7.26e-05	0.000116272	0.0565692	0.493958	0.427486	0.0478823	DOWN	NA	NA
PF3D7_1142400	PF3D7_1142400	CPO	coproporphyrinogen-III oxidase	56.36	38.92	48.56	43.2	62.85	44.07	68.16	40.51	38.94	73.14	41.52	55.25	0.861604	1.10997	1.08449	0.919219	1.06626	0.755401	0.985787	1.00185	0.910828	-0.214903	0.15052	0.117013	-0.121519	0.0925536	-0.404686	0.269804	0.364348	0.447707	0.387043	0.418091	0.217286	0.486064	0.489583	0.461297	0.493958	0.495591	0.466402	NotSignificant	NotSignificant	NotSignificant
PF3D7_1142500	PF3D7_1142500	RPL28	60S ribosomal protein L28	1722.23	1393.4	2652.65	2408.7	876.39	885.05	2422.78	2263.59	753.11	713.48	2075.18	2124.33	1.54024	1.72865	2.7645	2.55758	2.75548	2.97742	1.63445	2.66104	2.86645	0.623157	0.789645	1.46702	1.35478	1.4623	1.57406	0.0551998	0.0478915	0.0013262	0.00155699	0.00106642	0.000929038	0.170957	0.160014	0.0104817	0.0128729	0.00870297	0.00631212	NotSignificant	UP	UP
PF3D7_1142700	PF3D7_1142700	N/A	methyltransferase, putative	59.36	45.09	40.07	33.91	37.5	30.02	55.27	71.18	13.18	31.94	34.49	51.74	0.675034	0.752051	1.47387	2.37109	2.61684	1.61991	0.713543	1.92248	2.11838	-0.566969	-0.411097	0.559606	1.24555	1.38783	0.695916	0.0615689	0.208397	0.141487	0.003301	0.00177648	0.0831532	0.184114	0.461659	0.334966	0.0219551	0.0125973	0.233701	NotSignificant	NA	NA
PF3D7_1143100	PF3D7_1143100	ApiAP2	AP2 domain transcription factor AP2-O, putative	56.49	109.3	10.57	13.41	75.25	130.49	22.85	52.68	155.23	245.4	62.87	15.36	0.187113	0.12269	0.303654	0.403709	0.405012	0.0625917	0.154901	0.353682	0.233802	-2.41802	-3.02691	-1.7195	-1.30861	-1.30396	-3.99789	6.7e-11	2.66e-10	7.9e-05	0.00189599	0.00332886	2.06e-15	2.01e-09	8.53e-09	0.00126038	0.0148337	0.0200084	8.34e-14	DOWN	DOWN	DOWN
PF3D7_1143200	PF3D7_1143200	N/A	DnaJ protein, putative	36.86	30.01	12.28	6.89	59.78	32.72	34.87	25.18	134.03	90.86	69.82	18.32	0.333152	0.22959	0.583305	0.76956	0.520928	0.201629	0.281371	0.676433	0.361279	-1.58575	-2.12287	-0.777677	-0.377894	-0.940844	-2.31023	1.18e-05	6.99e-06	0.0380991	0.197588	0.0253404	2.94e-06	0.000120619	7.7e-05	0.126551	0.416747	0.0926214	3.43e-05	DOWN	NotSignificant	DOWN
PF3D7_1143300	PF3D7_1143300	RPC40	DNA-directed RNA polymerases I and III subunit RPAC1, putative	314.71	247.12	347.49	443.18	255.08	224.03	663.46	483.75	159.2	264.12	381.12	465.64	1.10416	1.79338	2.60099	2.15931	2.39397	1.76299	1.44877	2.38015	2.07848	0.142948	0.842681	1.37906	1.11057	1.2594	0.818021	0.370631	0.0379418	0.00241513	0.00776567	0.00406289	0.0521423	0.486064	0.13529	0.0164307	0.0398816	0.0231235	0.16664	NotSignificant	UP	NA
PF3D7_1143400	PF3D7_1143400	N/A	translation initiation factor eIF-1A, putative	757.98	717.63	1057.59	1124.77	415.5	479.87	665.59	972.55	617.36	290.66	763.1	910.84	1.39527	1.56734	1.6019	2.02669	1.23607	3.1337	1.48131	1.8143	2.18488	0.480549	0.648318	0.679785	1.01913	0.30576	1.64787	0.111162	0.0847159	0.0918408	0.0132482	0.257001	0.000562504	0.28818	0.243639	0.244832	0.0584235	0.495591	0.00405975	NotSignificant	NA	NA
PF3D7_1143800	PF3D7_1143800	CAP93	oocyst capsule protein Cap93, putative	54.8	62.25	41.01	42.01	57.95	66.44	58.5	57.09	61.28	102.66	64.63	53.83	0.748358	0.674859	1.00949	0.859272	1.05467	0.524352	0.711609	0.934381	0.78951	-0.4182	-0.567341	0.013628	-0.218814	0.0767877	-0.931392	0.125183	0.128314	0.464687	0.308262	0.431007	0.0345514	0.311996	0.330383	0.471073	0.493958	0.495591	0.121515	NotSignificant	NotSignificant	NotSignificant
PF3D7_1143900	PF3D7_1143900	N/A	ATP-dependent (S)-NAD(P)H-hydrate dehydratase, putative	30	31.24	56.98	64.21	21.97	25.39	36.68	53.01	13.59	18.67	24.59	37.62	1.89933	2.05538	1.66955	2.08783	1.80942	2.015	1.97736	1.87869	1.91221	0.925493	1.0394	0.739459	1.062	0.855526	1.01078	0.00834188	0.0145913	0.0726219	0.0103599	0.0357537	0.0225512	0.0373085	0.0636061	0.206763	0.0489145	0.119851	0.0880955	UP	NA	NA
PF3D7_1144100	PF3D7_1144100	N/A	mitochondrial large subunit ribosomal protein, putative	148.47	174.54	217.36	222.98	101.58	129.83	115.89	115.58	181.7	64.77	178.61	118.4	1.464	1.27753	1.14087	0.890241	0.982994	1.82801	1.37076	1.01556	1.4055	0.549915	0.353357	0.19014	-0.167732	-0.0247456	0.870271	0.0802674	0.222017	0.387006	0.3488	0.484642	0.0420627	0.225906	0.480585	0.461297	0.493958	0.495591	0.141178	NotSignificant	NotSignificant	NotSignificant
PF3D7_1144300	PF3D7_1144300	RPL41	60S ribosomal protein L41	5249.25	7078.75	7526.47	12566.8	756.77	1023.68	2533.56	11960.3	3071.84	449.54	3708.8	5636.65	1.43382	1.77529	3.34786	11.6836	1.20735	12.5387	1.60455	7.51575	6.87303	0.519862	0.828051	1.74324	3.54642	0.271849	3.64832	0.0927463	0.0405013	0.000163185	3.89e-15	0.280382	3.16e-13	0.251438	0.141565	0.00217906	4.8e-13	0.495591	9.16e-12	NotSignificant	UP	NA
PF3D7_1144600	PF3D7_1144600	TFG2	transcription initiation factor IIF subunit beta, putative	99.79	66.65	81.92	96.13	95.38	66.09	157.54	109.53	60.36	72.91	86.63	102.39	0.820924	1.44231	1.65171	1.65729	1.43522	1.40433	1.13162	1.6545	1.41978	-0.28468	0.528382	0.723959	0.728822	0.521274	0.489886	0.212612	0.129966	0.0772893	0.0569295	0.134952	0.163844	0.461296	0.333126	0.215354	0.169476	0.32343	0.383608	NotSignificant	NotSignificant	NotSignificant
PF3D7_1144700	PF3D7_1144700	TIC20	apicoplast import protein Tic20, putative	61.7	78.07	95.97	76.38	41.77	58.46	27.71	44.55	82.63	24.88	55.2	48.91	1.55543	0.978353	0.663395	0.76206	0.668038	1.96584	1.26689	0.712727	1.31694	0.637313	-0.0315734	-0.59206	-0.392024	-0.581997	0.975143	0.051158	0.488482	0.0840956	0.189075	0.114337	0.0265823	0.161342	0.491628	0.229143	0.403739	0.287105	0.0996616	NotSignificant	NotSignificant	NA
PF3D7_1145200	PF3D7_1145200	N/A	serine/threonine protein kinase, putative	44.11	82.05	9.79	8.76	52.83	87.83	13.54	30.26	261.47	202.23	36.67	11.6	0.221945	0.106764	0.256294	0.344529	0.140246	0.0573604	0.164355	0.300411	0.098803	-2.17172	-3.2275	-1.96413	-1.5373	-2.83397	-4.1238	3.89e-09	1.75e-11	8.58e-06	0.000340176	1.68e-09	2.77e-16	8.18e-08	7.79e-10	0.000238917	0.00466716	1.06e-07	1.34e-14	DOWN	DOWN	DOWN
PF3D7_1145300	PF3D7_1145300	CRIPT	cysteine-rich PDZ-binding protein, putative	176.04	201.12	163.41	116.92	218.49	194.02	91.46	140.86	208.69	71.69	228.6	138.9	0.928255	0.581344	0.4186	0.726008	1.0954	1.93751	0.7548	0.572304	1.51646	-0.107407	-0.782535	-1.25635	-0.461943	0.131464	0.954203	0.370716	0.0572331	0.00261749	0.150354	0.386618	0.0292202	0.486064	0.181408	0.0173684	0.340286	0.495591	0.107009	NotSignificant	NA	NotSignificant
PF3D7_1145900	PF3D7_1145900	N/A	conserved Plasmodium protein, unknown function	48.81	35.46	13.66	12.67	83.18	57.53	40.64	25.99	29.39	26.11	48.89	17.6	0.279861	0.357304	0.488579	0.451764	1.66349	0.674071	0.318582	0.470172	1.16878	-1.83722	-1.48478	-1.03334	-1.14636	0.734214	-0.569027	5.01e-07	0.0012331	0.0102399	0.00556629	0.0607433	0.134634	6.91e-06	0.00775636	0.0470952	0.0322289	0.179419	0.332197	DOWN	DOWN	NotSignificant
PF3D7_1146000	PF3D7_1146000	RSA4	ribosome assembly protein 4, putative	65.29	61.08	98.19	91.3	61.57	61.95	97.77	114.96	36.04	51.4	72.5	102.88	1.50391	1.49476	1.58795	1.85569	2.01165	2.00156	1.49933	1.72182	2.00661	0.588714	0.579915	0.667164	0.891956	1.00838	1.00112	0.0660874	0.108809	0.0963495	0.0262219	0.0169239	0.023589	0.194348	0.294302	0.253012	0.0964641	0.067791	0.0908991	NotSignificant	NA	UP
PF3D7_1146100	PF3D7_1146100	N/A	conserved protein, unknown function	50.27	57.63	15.49	18.89	47.53	92.13	19.35	37.52	58.49	45.74	45.58	34.81	0.308136	0.327781	0.407111	0.407251	0.779279	0.761041	0.317958	0.407181	0.77016	-1.69836	-1.6092	-1.2965	-1.29601	-0.359789	-0.393955	3.02e-06	0.000511373	0.00200305	0.00207006	0.229917	0.223545	3.54e-05	0.00360372	0.0145404	0.0156982	0.465405	0.4752	DOWN	DOWN	NotSignificant
PF3D7_1146200	PF3D7_1146200	N/A	conserved Plasmodium protein, unknown function	19.16	22.41	29.55	24.69	20.68	25.15	21.09	40.85	26.17	31	18.61	47.41	1.54228	1.10174	1.01983	1.62425	0.71112	1.52935	1.32201	1.32204	1.12024	0.625061	0.139784	0.0283229	0.699778	-0.491836	0.612923	0.054642	0.372701	0.477134	0.0645986	0.154994	0.111067	0.169599	0.489583	0.481523	0.185594	0.355274	0.289265	NotSignificant	NotSignificant	NotSignificant
PF3D7_1146600	PF3D7_1146600	ORP1	oocyst rupture protein 1, putative	46.66	74.97	19.9	20.73	56.92	73.09	22.23	30.6	185.61	215.39	44.91	25.42	0.426489	0.276511	0.390548	0.418662	0.241959	0.118018	0.3515	0.404605	0.179989	-1.22942	-1.85459	-1.35643	-1.25614	-2.04717	-3.08292	0.000503633	7.52e-05	0.00132683	0.00272049	9.88e-06	7.19e-10	0.00338137	0.000658781	0.0104817	0.019126	0.000208697	1.4e-08	DOWN	DOWN	DOWN
PF3D7_1147400	PF3D7_1147400	N/A	conserved Plasmodium protein, unknown function	167.57	388.92	92.28	70.72	33.08	98.2	13.38	71.75	387.72	16.46	105.65	71.92	0.550695	0.181837	0.404474	0.730652	0.27249	4.36938	0.366266	0.567563	2.32094	-0.860674	-2.45928	-1.30588	-0.452744	-1.87572	2.12743	0.0102742	2.35e-07	0.0018799	0.155123	4.63e-05	1.33e-05	0.0447526	3.47e-06	0.0139579	0.348536	0.000716864	0.000138069	DOWN	NA	NA
PF3D7_1147700	PF3D7_1147700	N/A	ATP synthase subunit delta, mitochondrial, putative	163.61	146.64	128.4	164.21	296.25	245.68	182.2	106.69	226.82	216.78	225.19	136.69	0.784793	1.11982	0.615021	0.434264	0.992814	0.630547	0.952305	0.524643	0.81168	-0.349616	0.163263	-0.701292	-1.20336	-0.0104051	-0.665324	0.166368	0.354516	0.0536362	0.003864	0.496601	0.0977934	0.386333	0.489583	0.164937	0.0246601	0.497039	0.264508	NotSignificant	NA	NotSignificant
PF3D7_1147900	PF3D7_1147900	PEX22	peroxisome assembly protein 22, putative	106.07	109.41	92.34	83	100.61	119.11	131.25	123	156.05	123.1	86.29	100.28	0.870557	0.758614	1.30454	1.03266	0.552964	0.814622	0.814586	1.1686	0.683793	-0.199989	-0.398561	0.383544	0.0463638	-0.854743	-0.295797	0.282957	0.215896	0.242321	0.467408	0.0380212	0.28531	0.486064	0.473104	0.461297	0.493958	0.125631	0.495637	NotSignificant	NotSignificant	NotSignificant
PF3D7_1148800	PF3D7_1148800	N/A	Plasmodium exported protein (hyp11), unknown function	113.8	96.4	30.93	24.61	194.35	161.52	88.25	100.81	38.99	127.79	63.36	65.12	0.271793	0.25529	0.454078	0.624133	1.62503	0.509586	0.263542	0.539105	1.06731	-1.87942	-1.96979	-1.13899	-0.680074	0.700468	-0.972602	2.83e-07	2.81e-05	0.00550539	0.0649966	0.0697042	0.0287932	4.13e-06	0.00026822	0.0295284	0.186213	0.198755	0.106092	DOWN	NA	NotSignificant
PF3D7_1148900	PF3D7_1148900	N/A	Plasmodium exported protein, unknown function	1076.85	833.14	303.03	156.35	516.07	524.23	334.62	766.73	178.05	508.9	431.53	284.15	0.281404	0.187664	0.6484	1.46258	2.42365	0.558361	0.234534	1.05549	1.491	-1.82928	-2.41378	-0.625043	0.548519	1.27718	-0.840729	5.57e-07	3.82e-07	0.0737731	0.118014	0.00363774	0.0505693	7.56e-06	5.44e-06	0.208993	0.284635	0.0213014	0.162773	DOWN	NotSignificant	NA
PF3D7_1149000	PF3D7_1149000	Pf332	antigen 332, DBL-like protein	10.62	11.83	114.36	76.18	4.79	7.48	39.59	32.55	17.34	23.91	40.69	94.34	10.7684	6.43956	8.26514	4.3516	2.3466	3.94563	8.60396	6.30837	3.14611	3.42873	2.68696	3.04704	2.12155	1.23057	1.98026	0	1.2e-08	9.51e-11	1.74e-06	0.00484779	4.59e-05	0	2.46e-07	8e-09	7.04e-05	0.0265274	0.000431902	UP	UP	UP
PF3D7_1149100	PF3D7_1149100.1	N/A	Plasmodium exported protein, unknown function	496.02	418.63	1179.47	1721.18	386.91	349.65	840.16	921.42	246.11	274.98	1107.43	1630.49	2.37787	4.11146	2.17146	2.63526	4.49974	5.92949	3.24466	2.40336	5.21461	1.24967	2.03965	1.11867	1.39795	2.16984	2.56791	0.000580294	1.09e-05	0.011793	0.00114007	2.67e-06	2.02e-07	0.00382819	0.000113935	0.0523724	0.010401	6.97e-05	2.81e-06	UP	UP	UP
PF3D7_1149100	PF3D7_1149100.2	N/A	Plasmodium exported protein, unknown function	46.61	127.23	153.43	282.48	0	55.99	253.34	118.71	44.11	58.85	130.93	238.38	3.29178	2.22023	Inf	2.1202	2.96826	4.05064	2.75601	Inf	3.50945	1.71887	1.15071	Inf	1.0842	1.56962	2.01815	3.64e-06	0.00796135	0	0.00909285	0.000491253	3.36e-05	4.19e-05	0.0379685	0	0.0442565	0.00475352	0.000324804	UP	UP	UP
PF3D7_1149200	PF3D7_1149200	RESA3	ring-infected erythrocyte surface antigen	532.57	1005.85	84.52	102.59	756.88	1406.36	175.36	460.97	686.79	2549.8	400.51	133.27	0.158702	0.101993	0.231688	0.327775	0.583162	0.0522668	0.130348	0.279732	0.317715	-2.65561	-3.29345	-2.10974	-1.60922	-0.778031	-4.25796	9.01e-13	6.92e-12	2.02e-06	0.000188719	0.053295	3.05e-17	3.85e-11	3.57e-10	7.66e-05	0.00308741	0.163216	1.83e-15	DOWN	DOWN	NA
PF3D7_1149400	PF3D7_1149400	N/A	Plasmodium exported protein, unknown function	57.39	34.69	589.72	467.77	22.14	17.91	435.23	135.15	41.11	96.53	304.56	510.14	10.2757	13.4843	19.6581	7.54606	7.40842	5.28478	11.88	13.6021	6.3466	3.36116	3.75321	4.29705	2.91572	2.88917	2.40184	0	3.55e-15	0	8.54e-11	7.03e-10	1.06e-06	0	3.67e-13	0	6.83e-09	4.81e-08	1.32e-05	UP	UP	UP
PF3D7_1149500	PF3D7_1149500	RESA2	ring-infected erythrocyte surface antigen 2, pseudogene	49.58	53.73	11.22	7.48	1.56	1.16	0.85	0.61	16.12	56.48	18.96	29.63	0.226301	0.139215	1	1	1	0.52461	0.182758	1	0.762305	-2.14369	-2.84462	0	0	0	-0.930681	6.02e-09	2.72e-09	0.453175	0.491994	0.494719	0.0346584	1.22e-07	6.82e-08	0.461297	0.493958	0.495591	0.121663	DOWN	NA	NA
PF3D7_1149600	PF3D7_1149600	N/A	DnaJ protein, putative	255.86	292.45	92.38	92.26	267.84	383.22	225.2	329.57	155.66	551.51	221.3	192.29	0.361057	0.315473	0.8408	0.860002	1.42169	0.348661	0.338265	0.850401	0.885175	-1.4697	-1.66441	-0.250165	-0.217588	0.507605	-1.5201	4.39e-05	0.000339245	0.257781	0.30921	0.141255	0.00145967	0.000387149	0.002509	0.461297	0.493958	0.333406	0.0093683	DOWN	NotSignificant	NA
PF3D7_1200100	PF3D7_1200100	VAR	erythrocyte membrane protein 1, PfEMP1	55.26	84.4	58.28	66.11	11.36	18.26	9.28	14.22	122.82	99.11	66.45	48.83	1.05465	0.783294	1	1	0.541036	0.492685	0.918972	1	0.51686	0.0767653	-0.352374	0	0	-0.886204	-1.02126	0.438147	0.244837	0.453175	0.491994	0.0328904	0.0230444	0.486064	0.489583	0.461297	0.493958	0.113034	0.0894684	NotSignificant	NA	NA
PF3D7_1200200	PF3D7_1200200	RIF	rifin	5.79	6.19	21.54	26.04	0	0	1.03	2.83	4.35	2.99	14.92	24.4	3.72021	4.20679	1	1	1	8.16054	3.9635	1	4.58027	1.89538	2.07272	0	0	0	3.02866	3.69e-07	8.05e-06	0.453175	0.491994	0.494719	1.16e-09	5.25e-06	8.62e-05	0.461297	0.493958	0.495591	2.2e-08	UP	NA	NA
PF3D7_1200500	PF3D7_1200500	RIF	rifin	294.66	351.42	188.82	181.19	9.09	14.58	11.26	10.18	4.58	4.96	6.58	13.42	0.640806	0.515594	1	1	1	1	0.5782	1	1	-0.64204	-0.955693	0	0	0	0	0.0409573	0.0264502	0.453175	0.491994	0.494719	0.494066	0.135491	0.103114	0.461297	0.493958	0.495591	0.495637	NotSignificant	NA	NA
PF3D7_1200700	PF3D7_1200700	ACS7	acyl-CoA synthetase	1617.32	1332.12	287.82	220.52	1135.31	950.77	372.73	643.16	244.06	867.61	334.24	282.9	0.177961	0.165541	0.328307	0.676462	1.3695	0.326068	0.171751	0.502385	0.847784	-2.49037	-2.59474	-1.60688	-0.563919	0.453649	-1.61675	1.88e-11	5.25e-08	0.000201261	0.104025	0.168058	0.000772016	6.28e-10	9.09e-07	0.00250694	0.259377	0.374928	0.00540031	DOWN	NA	NA
PF3D7_1201000	PF3D7_1201000	N/A	Plasmodium exported protein (PHISTb), unknown function	145.73	138.31	1369.21	1726.96	35.12	35.23	1032.13	530.44	69.92	179.6	669.92	1222.54	9.39553	12.4862	29.3887	15.0565	9.58124	6.80702	10.9408	22.2226	8.19413	3.23197	3.64226	4.87719	3.91231	3.26021	2.76702	0	2.14e-14	0	0	4.22e-12	2.39e-08	0	1.76e-12	0	0	5.45e-10	3.85e-07	UP	UP	UP
PF3D7_1201100	PF3D7_1201100	N/A	RESA-like protein with PHIST and DnaJ domains	17.93	10.69	76.38	62.19	4.82	4.86	91.6	44.21	3.33	17.09	37.28	105.22	4.2599	5.81759	19.0041	9.09671	11.1952	6.15682	5.03874	14.0504	8.67601	2.09082	2.54042	4.24824	3.18534	3.48481	2.62218	2.3e-08	6.52e-08	0	1.5e-12	1.43e-13	1.14e-07	4.2e-07	1.11e-06	0	1.47e-10	2.09e-11	1.66e-06	UP	UP	UP
PF3D7_1201200	PF3D7_1201200	N/A	Plasmodium exported protein (PHISTa-like), unknown function	1562.57	1094.66	235.63	186.74	1784.61	1586.37	677.56	757.12	435.73	2237.6	602.94	483.09	0.150796	0.170592	0.379668	0.477266	1.38375	0.215896	0.160694	0.428467	0.799822	-2.72933	-2.55138	-1.39719	-1.06714	0.46858	-2.21159	2.19e-13	8.55e-08	0.000994001	0.00902805	0.160332	7.23e-06	1.03e-11	1.41e-06	0.00841419	0.0440656	0.363453	7.88e-05	DOWN	DOWN	NA
PF3D7_1201300	PF3D7_1201300	LSAP1	liver stage associated protein 1	35.42	26.62	6.98	8.72	39.53	27.08	17.01	8.5	6.8	23.09	18.9	19.89	0.197064	0.327573	0.430306	0.313885	1	0.861412	0.262319	0.372095	0.930706	-2.34327	-1.61011	-1.21656	-1.67169	0	-0.215225	2.4e-10	0.000507965	0.00338958	0.000110977	0.494719	0.341415	6.46e-09	0.00358415	0.0208138	0.00206672	0.495591	0.495637	DOWN	DOWN	NA
PF3D7_1201500	PF3D7_1201500	N/A	GPN-loop GTPase, putative	144.17	108.73	147.57	146.68	138.07	131.36	248.84	186.44	65.97	109.06	145.1	174.19	1.02358	1.34903	1.80227	1.41931	2.19948	1.59719	1.18631	1.61079	1.89834	0.0336285	0.431922	0.849819	0.505185	1.13717	0.67554	0.483279	0.17683	0.045373	0.137906	0.00839713	0.0894616	0.487138	0.412078	0.145193	0.32024	0.0404544	0.247471	NotSignificant	NotSignificant	NA
PF3D7_1202100	PF3D7_1202100.1	N/A	SRAP domain-containing protein, putative	112.99	109.8	108.87	86.28	132.07	143.42	148.73	138.63	119.48	133.86	137.4	135.14	0.963537	0.785792	1.12615	0.966602	1.14998	1.00956	0.874664	1.04637	1.07977	-0.0535886	-0.34778	0.171393	-0.0490067	0.201613	0.0137298	0.425419	0.247826	0.402368	0.44918	0.331841	0.483293	0.486064	0.489583	0.461297	0.493958	0.495591	0.495637	NotSignificant	NotSignificant	NotSignificant
PF3D7_1202100	PF3D7_1202100.2	N/A	SRAP domain-containing protein, putative	37.76	38.63	50.36	20.91	28.07	67.07	43.57	27.17	30.1	19.61	55.41	23.37	1.33369	0.541289	1.55219	0.405099	1.84086	1.19174	0.937488	0.978645	1.5163	0.41542	-0.885529	0.634306	-1.30365	0.880383	0.253068	0.147173	0.0366504	0.108846	0.00196284	0.0318539	0.30404	0.353464	0.131756	0.276855	0.0151936	0.110055	0.495637	NotSignificant	NA	NotSignificant
PF3D7_1202200	PF3D7_1202200	MPC	mitochondrial phosphate carrier protein	106.43	127.14	63.92	59.83	133.01	170.27	55.69	88.11	279.42	111.36	91.37	80.83	0.600583	0.470584	0.41869	0.517472	0.326999	0.725844	0.535583	0.468081	0.526421	-0.735566	-1.08748	-1.25604	-0.950447	-1.61264	-0.462268	0.0235003	0.013634	0.00262283	0.0175107	0.000391153	0.185476	0.0881651	0.0602654	0.0173797	0.0719468	0.00398163	0.418606	DOWN	DOWN	NA
PF3D7_1202400	PF3D7_1202400	CYP26	peptidyl-prolyl cis-trans isomerase	127.97	130.7	166.49	109.9	140.6	188	139.93	108.67	209.44	172.93	244.61	119.58	1.30101	0.840857	0.995235	0.578032	1.16792	0.691494	1.07093	0.786633	0.929709	0.37963	-0.250068	-0.0068913	-0.790779	0.223946	-0.532212	0.169975	0.315712	0.447368	0.0394302	0.315068	0.150962	0.391984	0.489583	0.461297	0.12916	0.495591	0.361648	NotSignificant	NotSignificant	NotSignificant
PF3D7_1202600	PF3D7_1202600	N/A	conserved protein, unknown function	97.12	139.31	81.05	93.09	79.83	123.65	79.33	132.86	136.76	110.85	95.49	96.32	0.834535	0.668222	0.993737	1.07448	0.69823	0.868922	0.751378	1.03411	0.783576	-0.260956	-0.581601	-0.00906446	0.103645	-0.518225	-0.202701	0.231219	0.122249	0.445539	0.41776	0.142213	0.350503	0.486064	0.318958	0.461297	0.493958	0.335147	0.495637	NotSignificant	NotSignificant	NotSignificant
PF3D7_1202700	PF3D7_1202700	N/A	conserved Plasmodium protein, unknown function	102.15	104.69	149.77	139.5	79.52	75.61	199.7	186.87	39.36	67.57	116.13	137.81	1.46618	1.33251	2.51132	2.4715	2.95046	2.03951	1.39934	2.49141	2.49499	0.552059	0.414141	1.32844	1.30539	1.56094	1.02823	0.0794279	0.186511	0.00336021	0.00220155	0.000523952	0.0207735	0.224119	0.427516	0.0207682	0.0163035	0.00499373	0.0828607	NotSignificant	UP	UP
PF3D7_1202800	PF3D7_1202800	N/A	DNA/RNA-binding protein, putative	173.98	182.59	262.37	220.14	252.47	211.32	313.41	292.16	108.5	165.51	207.5	215.37	1.50805	1.20565	1.24138	1.38255	1.91244	1.30125	1.35685	1.31196	1.60685	0.592681	0.269814	0.311939	0.467329	0.935416	0.379899	0.0647544	0.276586	0.292388	0.157062	0.0244593	0.22292	0.1914	0.489583	0.461297	0.351619	0.0904336	0.474376	NotSignificant	NotSignificant	NA
PF3D7_1202900	PF3D7_1202900	HMGB1	high mobility group protein B1	1751.88	2058.95	2592.45	2431.61	740.69	1141.68	2171.03	2950.08	2683.45	854.96	2009.58	1972.78	1.47981	1.181	2.93109	2.58398	0.748879	2.30745	1.3304	2.75754	1.52817	0.565412	0.240003	1.55144	1.3696	-0.417195	1.2063	0.07435	0.297535	0.000723509	0.00140037	0.195125	0.00846066	0.213719	0.489583	0.00666051	0.0119529	0.41616	0.0407604	NotSignificant	UP	NA
PF3D7_1203100	PF3D7_1203100	N/A	conserved Plasmodium protein, unknown function	183.38	137.33	113.89	137.9	195.34	101.5	256.57	176.01	70.19	119.38	142.57	172.43	0.62106	1.00415	1.31345	1.73409	2.0312	1.44438	0.812605	1.52377	1.73779	-0.687195	0.00597564	0.393365	0.794178	1.02233	0.53045	0.0315313	0.480618	0.235835	0.0422941	0.015736	0.144892	0.110418	0.489583	0.461297	0.1358	0.0639758	0.350356	NotSignificant	NotSignificant	NA
PF3D7_1203200	PF3D7_1203200	SRP14	signal recognition particle subunit SRP14	346.8	320.59	217.52	203.62	320.32	237.14	404.98	458.56	174.4	278.76	402.1	412.9	0.62722	0.635141	1.2643	1.93371	2.30562	1.4812	0.631181	1.599	1.89341	-0.672956	-0.65485	0.338337	0.951371	1.20515	0.566769	0.0342879	0.0942609	0.273381	0.019226	0.00564885	0.129226	0.117819	0.262454	0.461297	0.0763664	0.0297639	0.32278	NotSignificant	NA	NA
PF3D7_1203400	PF3D7_1203400	MFS4	major facilitator superfamily domain-containing protein, putative	20.92	21.85	26.23	26.15	19.94	18.8	14.44	15.76	36.3	20.93	14.77	15.04	1.25382	1.1968	1	1	0.406887	0.718586	1.22531	1	0.562736	0.326335	0.259178	0	0	-1.2973	-0.476768	0.207898	0.283977	0.453175	0.491994	0.00347154	0.177946	0.453828	0.489583	0.461297	0.493958	0.0206043	0.406184	NotSignificant	NA	NA
PF3D7_1203600	PF3D7_1203600	CC1HL	cytochrome c1 heme lyase, putative	65.46	43.49	56.47	55.49	90.36	62.74	54.01	60.47	54.42	60.75	79.51	86.5	0.862664	1.27593	0.59772	0.963819	1.46104	1.42387	1.06929	0.78077	1.44246	-0.213129	0.351544	-0.742458	-0.0531659	0.546999	0.509816	0.271353	0.223132	0.0447341	0.445566	0.12362	0.15434	0.486064	0.48208	0.143473	0.493958	0.304891	0.36726	NotSignificant	NotSignificant	NotSignificant
PF3D7_1203700	PF3D7_1203700	NAPL	nucleosome assembly protein	2623.62	2660.81	3006.68	2538.28	2450.4	2507.42	2792.58	2490.2	1883.76	2240.55	2353.95	2467.74	1.146	0.95395	1.13964	0.993132	1.2496	1.1014	1.04998	1.06639	1.1755	0.196613	-0.0680143	0.188581	-0.00994205	0.321469	0.139337	0.318576	0.458557	0.388276	0.483284	0.246525	0.386276	0.486064	0.489583	0.461297	0.493958	0.488406	0.495637	NotSignificant	NotSignificant	NotSignificant
PF3D7_1203900	PF3D7_1203900	UBC	ubiquitin-conjugating enzyme E2	592.86	636.18	366.77	436.02	429.76	609.34	296.3	544.26	419.23	291.85	687.69	453.91	0.618645	0.685372	0.689455	0.893196	1.64036	1.55529	0.652009	0.791325	1.59782	-0.692816	-0.545041	-0.536473	-0.162951	0.714016	0.637179	0.0304948	0.138214	0.103888	0.352693	0.0659914	0.102292	0.107584	0.347676	0.268221	0.493958	0.190812	0.272013	NotSignificant	NotSignificant	NotSignificant
PF3D7_1204600	PF3D7_1204600	N/A	cytidine deaminase, putative	31.02	23.99	39.6	35.29	27.07	20.13	54.05	32.66	7.43	23.18	33	48.42	1.2766	1.47103	1.99668	1.62245	4.44145	2.08887	1.37381	1.80956	3.26516	0.352302	0.556826	0.9976	0.698178	2.15103	1.06272	0.188833	0.11796	0.022424	0.0650434	3.22e-06	0.0176063	0.422854	0.311056	0.0846864	0.186213	8.21e-05	0.0732092	NotSignificant	NA	UP
PF3D7_1204700	PF3D7_1204700	N/A	conserved protein, unknown function	126.89	105.95	149.53	100.79	143.67	163.55	55.65	74.58	172.29	105.4	116.59	61.81	1.17842	0.951298	0.387346	0.456007	0.676708	0.586433	1.06486	0.421677	0.63157	0.236857	-0.0720311	-1.36831	-1.13287	-0.563395	-0.769963	0.2817	0.45527	0.00122062	0.00605572	0.122033	0.0667921	0.486064	0.489583	0.00979198	0.0341574	0.301238	0.200624	NotSignificant	DOWN	NotSignificant
PF3D7_1204900	PF3D7_1204900	N/A	conserved Plasmodium protein, unknown function	192.04	280.75	67.47	60.64	489.02	506	167.13	136.27	560.03	1495.83	357.31	103.38	0.351333	0.215993	0.341765	0.269308	0.638019	0.0691121	0.283663	0.305537	0.353566	-1.50909	-2.21094	-1.54892	-1.89267	-0.648328	-3.85492	2.84e-05	3.01e-06	0.000318868	1.47e-05	0.0897189	1.86e-14	0.000262069	3.54e-05	0.00349862	0.000425961	0.240039	6.42e-13	DOWN	DOWN	NA
PF3D7_1205000	PF3D7_1205000	N/A	conserved protein, unknown function	40.27	60.61	14.17	12.93	52.77	78.23	21.59	25.22	94.86	85.54	30.54	20.23	0.351875	0.213331	0.409134	0.322383	0.321948	0.236498	0.282603	0.365758	0.279223	-1.50687	-2.22883	-1.28935	-1.63315	-1.6351	-2.0801	2.91e-05	2.52e-06	0.00210183	0.000154311	0.000329683	2.27e-05	0.000267372	3.01e-05	0.014923	0.00267221	0.00352655	0.00022836	DOWN	DOWN	DOWN
PF3D7_1205100	PF3D7_1205100	SEPSECS	O-phosphoseryl-tRNA(Sec) selenium transferase, putative	51.02	36.4	113.5	107.99	63.49	47.08	99.44	80.93	48.35	62.64	79.88	93.51	2.22462	2.96676	1.56623	1.71899	1.65212	1.49282	2.59569	1.64261	1.57247	1.15356	1.56889	0.647297	0.78156	0.724318	0.578036	0.00137237	0.000531004	0.103773	0.0448537	0.0632723	0.124614	0.00813683	0.00370074	0.268045	0.142249	0.185059	0.313827	UP	NotSignificant	NotSignificant
PF3D7_1205500	PF3D7_1205500	N/A	zinc finger protein, putative	149.3	155.1	42.87	29.62	157.1	184.86	65.21	138.73	108.67	185.6	107.5	65.11	0.28714	0.190974	0.415086	0.75046	0.989233	0.350808	0.239057	0.582773	0.670021	-1.80017	-2.38856	-1.26852	-0.414153	-0.0156171	-1.51125	8.2e-07	4.98e-07	0.00241542	0.176205	0.492254	0.00154481	1.08e-05	6.99e-06	0.0164307	0.381915	0.495591	0.00981493	DOWN	NA	NA
PF3D7_1205600	PF3D7_1205600	N/A	tetratricopeptide repeat protein, putative	348.09	349.84	1190.18	1135.64	343.19	357.41	619.63	490.41	406.44	241.14	586.56	726.85	3.41917	3.24617	1.8055	1.37212	1.44317	3.01422	3.33267	1.58881	2.22869	1.77365	1.69874	0.852399	0.456408	0.529236	1.59179	1.83e-06	0.000198928	0.0448511	0.162898	0.131371	0.000825056	2.25e-05	0.00156932	0.143686	0.361044	0.318612	0.005722	UP	NotSignificant	NA
PF3D7_1205800	PF3D7_1205800	HMGB3	high mobility group protein B3, putative	76.51	93.4	102.62	96.88	85.03	96.18	96.48	137.39	123.98	172.76	81.25	105.79	1.34126	1.03726	1.13466	1.42847	0.655348	0.612352	1.18926	1.28156	0.63385	0.423592	0.0527763	0.182258	0.514468	-0.609668	-0.707566	0.142268	0.442287	0.393444	0.133463	0.103538	0.084203	0.343865	0.489583	0.461297	0.313093	0.266941	0.236301	NotSignificant	NotSignificant	NotSignificant
PF3D7_1205900	PF3D7_1205900	N/A	conserved protein, unknown function	53.59	55.73	51.1	58.82	50.8	47.45	66.76	69.04	61.82	62.77	55.82	64.96	0.953536	1.05545	1.31417	1.45501	0.902944	1.03489	1.00449	1.38459	0.968917	-0.0686405	0.0778526	0.394155	0.541024	-0.147292	0.0494764	0.409925	0.421946	0.235317	0.121301	0.384087	0.455322	0.486064	0.489583	0.461297	0.290958	0.495591	0.495637	NotSignificant	NotSignificant	NotSignificant
PF3D7_1206000	PF3D7_1206000	SHLP2	shewanella-like protein phosphatase 2	117.07	186.06	29.98	30.89	155.48	198.17	81.53	95.11	729.83	582.39	120.8	42.13	0.256086	0.166022	0.524376	0.479941	0.165518	0.0723398	0.211054	0.502159	0.118929	-1.9653	-2.59056	-0.931326	-1.05907	-2.59494	-3.78907	8.53e-08	5.51e-08	0.0178522	0.00946909	3.1e-08	5.01e-14	1.38e-06	9.51e-07	0.0716612	0.045852	1.44e-06	1.63e-12	DOWN	DOWN	DOWN
PF3D7_1206100	PF3D7_1206100	N/A	IMP-specific 5'-nucleotidase, putative	31.26	54.61	12.24	4.72	42.96	69.43	17.13	23.45	66.5	41.02	28.43	16.42	0.391555	0.0864311	0.398743	0.33775	0.427519	0.400293	0.238993	0.368247	0.413906	-1.35271	-3.53231	-1.32647	-1.56597	-1.22594	-1.32087	0.000150988	2.05e-13	0.0016333	0.000269726	0.00538088	0.00488171	0.00117966	1.45e-11	0.0124905	0.0039897	0.028752	0.0260358	DOWN	DOWN	DOWN
PF3D7_1206200	PF3D7_1206200	EIF3C	eukaryotic translation initiation factor 3 subunit C, putative	340.55	291.1	577.83	559.32	268.94	269.7	629.88	617.41	189.27	300.4	345.66	511.49	1.69676	1.9214	2.34208	2.28925	1.82628	1.7027	1.80908	2.31567	1.76449	0.762778	0.942159	1.22779	1.19487	0.868908	0.767821	0.0247328	0.023832	0.00627803	0.00459434	0.0336082	0.0635482	0.0913409	0.0951937	0.0327449	0.0278802	0.114583	0.193437	UP	UP	NotSignificant
PF3D7_1206600	PF3D7_1206600	RPC2	DNA-directed RNA polymerase III subunit RPC2, putative	101.43	89.46	127.09	120.73	75.67	83.08	179.17	169.9	29.97	78.5	89.69	160.84	1.25298	1.34954	2.36778	2.04502	2.99266	2.04892	1.30126	2.2064	2.52079	0.325366	0.43247	1.24354	1.03211	1.58143	1.03486	0.20863	0.176537	0.00570909	0.0123078	0.000449789	0.0201293	0.454728	0.411629	0.0303346	0.0553508	0.0044568	0.0810308	NotSignificant	UP	UP
PF3D7_1206700	PF3D7_1206700	EIF5	eukaryotic translation initiation factor 5, putative	298.28	287.49	330.62	294.5	266.01	240.16	363.44	357.39	228.02	335.39	346.19	395.35	1.10842	1.02438	1.36626	1.48813	1.51824	1.17878	1.0664	1.4272	1.34851	0.148507	0.0347559	0.450237	0.573503	0.602404	0.237291	0.365108	0.457002	0.20022	0.107513	0.101521	0.314984	0.486064	0.489583	0.429638	0.265742	0.263305	0.495637	NotSignificant	NotSignificant	NotSignificant
PF3D7_1207100	PF3D7_1207100	N/A	small subunit rRNA processing factor, putative	232.62	217.41	251.41	285.56	263.76	257.69	400.69	327.89	124.08	312.85	225.03	300.38	1.08078	1.31346	1.51915	1.27242	1.81359	0.960141	1.19712	1.39578	1.38686	0.112067	0.393376	0.603261	0.347575	0.858847	-0.0586823	0.401776	0.198226	0.121687	0.228583	0.0352111	0.459938	0.486064	0.445958	0.300808	0.464195	0.118553	0.495637	NotSignificant	NotSignificant	NotSignificant
PF3D7_1207300	PF3D7_1207300	LIMP	LIMP protein, putative	47.94	124.33	19.85	8.27	115.2	114.51	30.26	33.75	52.95	58.22	44.81	28.29	0.414059	0.0665165	0.262674	0.294734	0.84627	0.485915	0.240288	0.278704	0.666093	-1.27209	-3.91014	-1.92866	-1.76251	-0.24081	-1.04122	0.000335687	4.79e-16	1.2e-05	4.97e-05	0.311953	0.0209833	0.00237743	5.67e-14	0.000313465	0.00110229	0.495591	0.0834628	DOWN	DOWN	NA
PF3D7_1207800	PF3D7_1207800	N/A	conserved Plasmodium protein, unknown function	10.19	12.45	30.74	42.18	8.08	14.77	15.71	17.96	13.53	7.38	14.37	24.76	3.01668	3.38795	1	1	1	3.35501	3.20232	1	2.17751	1.59296	1.76041	0	0	0	1.74632	1.64e-05	0.000121863	0.453175	0.491994	0.494719	0.000279298	0.000159984	0.00101493	0.461297	0.493958	0.495591	0.00220335	UP	NA	NA
PF3D7_1207900	PF3D7_1207900	N/A	conserved Plasmodium protein, unknown function	22.06	17.53	52.34	33.86	32.46	15.38	36.49	21.56	19.69	24.2	28.44	34.19	2.37262	1.93155	1.12415	1.40182	1.44439	1.41281	2.15208	1.26299	1.4286	1.24648	0.949756	0.168838	0.487302	0.530458	0.498567	0.000597672	0.0229654	0.404474	0.146747	0.130828	0.159658	0.00393369	0.0925788	0.461297	0.334481	0.317836	0.376711	UP	NotSignificant	NotSignificant
PF3D7_1208300	PF3D7_1208300	N/A	acyl carrier protein, mitochondrial, putative	201.31	147.89	623.37	684.49	184.04	176.39	532.52	347.31	364.56	215.61	527.87	485.04	3.09657	4.62837	2.8935	1.96899	1.44796	2.24962	3.86247	2.43125	1.84879	1.63067	2.2105	1.53282	0.977455	0.534026	1.16968	1.05e-05	2.14e-06	0.000829123	0.0166973	0.129249	0.0102694	0.000109301	2.59e-05	0.00734699	0.0693788	0.314806	0.0472439	UP	UP	NA
PF3D7_1208700	PF3D7_1208700	N/A	conserved protein, unknown function	12.27	7.29	21.78	27.94	9.93	14.67	15.46	11.99	12.29	6.81	12.05	13.14	1.77506	3.83265	1	1	1	1	2.80385	1	1	0.827869	1.93834	0	0	0	0	0.0163321	2.72e-05	0.453175	0.491994	0.494719	0.494066	0.0658384	0.000261377	0.461297	0.493958	0.495591	0.495637	UP	NA	NA
PF3D7_1208900	PF3D7_1208900	PPM11	protein phosphatase PPM11, putative	93.19	112.11	149.79	108.63	128.12	137.52	120.06	109.99	189.72	125.16	133.86	141.1	1.60736	0.968959	0.93709	0.799811	0.705566	1.12736	1.28816	0.868451	0.916462	0.684694	-0.0454924	-0.0937401	-0.322269	-0.503147	0.172944	0.0393174	0.477035	0.375546	0.233287	0.149426	0.361234	0.131754	0.489583	0.461297	0.471387	0.346424	0.495637	NotSignificant	NotSignificant	NotSignificant
PF3D7_1209000	PF3D7_1209000	N/A	mago-binding protein, putative	149.01	114.51	191.61	185.99	106.64	134.02	236.76	236.8	131.59	82.62	255.95	218.89	1.28589	1.62422	2.22018	1.7669	1.94506	2.64936	1.45506	1.99354	2.29721	0.362764	0.699751	1.15068	0.821221	0.959812	1.40564	0.181466	0.0694151	0.00985161	0.0372058	0.0216753	0.00271258	0.411624	0.211069	0.0458665	0.124044	0.0820226	0.0159333	NotSignificant	NA	UP
PF3D7_1209200	PF3D7_1209200	LSM7	U6 snRNA-associated Sm-like protein LSm7, putative	380.61	431.56	318.49	423.12	127.96	237.72	264.92	623.62	183.4	88.95	369.35	551.82	0.836788	0.980443	2.07033	2.62334	2.0139	6.20371	0.908616	2.34684	4.10881	-0.257065	-0.0284943	1.04986	1.3914	1.00999	2.63313	0.234355	0.491015	0.0171156	0.00119587	0.0167827	1.02e-07	0.486064	0.493273	0.0693412	0.0107818	0.0673508	1.5e-06	NotSignificant	UP	UP
PF3D7_1209300	PF3D7_1209300	TRZ	telomere repeat-binding zinc finger protein	28.68	47.72	34.2	33.15	42.32	53.87	20.77	34.33	120.21	122.9	32.43	23.31	1.19247	0.694677	0.490784	0.637275	0.269778	0.189666	0.943573	0.56403	0.229722	0.253951	-0.525585	-1.02684	-0.650012	-1.89016	-2.39846	0.266683	0.147265	0.0106223	0.0737966	4.09e-05	1.27e-06	0.486064	0.364174	0.0483791	0.204072	0.000648301	1.57e-05	NotSignificant	NA	DOWN
PF3D7_1209700	PF3D7_1209700	N/A	conserved protein, unknown function	56.52	53.05	70.27	78.71	119.75	97.18	71.04	51.25	108.58	98.39	81.89	105.44	1.24328	1.48369	0.593236	0.527372	0.75419	1.07165	1.36349	0.560304	0.912922	0.314147	0.569194	-0.753322	-0.923107	-0.406999	0.0998387	0.217225	0.112993	0.0425948	0.0202776	0.20106	0.416319	0.467185	0.301881	0.13833	0.0790505	0.422344	0.495637	NotSignificant	NA	NotSignificant
PF3D7_1210100	PF3D7_1210100	SYN2	syntaxin, Qa-SNARE family	25.63	17.6	21.95	21.56	30.36	36.28	29.44	16.88	57.85	66.34	43.15	27.92	0.856418	1.225	0.969697	0.46527	0.745895	0.420862	1.04071	0.717484	0.583378	-0.223613	0.292782	-0.0443941	-1.10386	-0.422956	-1.24858	0.262267	0.260954	0.415995	0.0072397	0.19182	0.00730607	0.486064	0.489583	0.461297	0.0379349	0.411767	0.03618	NotSignificant	NA	NA
PF3D7_1210400	PF3D7_1210400	N/A	general transcription factor 3C polypeptide 5, putative	28.25	25.51	21.01	20.7	32.28	35.52	38.69	41.77	22.43	27.56	24.73	35.63	0.743717	0.811446	1.19857	1.17596	1.10254	1.29282	0.777582	1.18727	1.19768	-0.427175	-0.301432	0.26132	0.233836	0.140833	0.370517	0.120373	0.279035	0.330453	0.310779	0.379142	0.228466	0.304415	0.489583	0.461297	0.493958	0.495591	0.481771	NotSignificant	NotSignificant	NotSignificant
PF3D7_1210600	PF3D7_1210600	N/A	conserved Plasmodium protein, unknown function	94.25	88.89	78.74	69.54	115.01	111.63	94.6	117.48	61.44	91.46	87.53	111.2	0.835438	0.782315	0.822537	1.05241	1.42464	1.21583	0.808876	0.937471	1.32024	-0.259396	-0.354178	-0.281847	0.0736904	0.510599	0.281944	0.232474	0.243669	0.236487	0.443611	0.139857	0.284464	0.486064	0.489583	0.461297	0.493958	0.331272	0.495637	NotSignificant	NotSignificant	NotSignificant
PF3D7_1211100	PF3D7_1211100	N/A	HSP20-like chaperone, putative	21.17	25.6	31.11	30.33	24.22	52.18	40.11	32.43	33.92	31.09	52.53	33.95	1.46953	1.18477	1.65607	0.621502	1.54864	1.09199	1.32715	1.13879	1.32032	0.555357	0.244602	0.727763	-0.686168	0.631005	0.126961	0.0781501	0.294257	0.0761233	0.0633164	0.0913081	0.395626	0.221393	0.489583	0.213732	0.183021	0.242804	0.495637	NotSignificant	NotSignificant	NotSignificant
PF3D7_1211400	PF3D7_1211400	PfJ4	heat shock protein DNAJ homologue Pfj4	963.93	955.78	985.49	901.17	679.41	845.73	940.89	1175.37	665.09	499.73	1034.86	1021.76	1.02237	0.942863	1.38486	1.38977	1.55597	2.04462	0.982615	1.38732	1.8003	0.0319128	-0.0848793	0.469744	0.474846	0.637814	1.03184	0.485082	0.444777	0.188791	0.153125	0.0889932	0.020421	0.488436	0.489583	0.412141	0.345276	0.23866	0.0818567	NotSignificant	NotSignificant	NA
PF3D7_1211500	PF3D7_1211500	N/A	mitochondrial ribosomal protein S18 precursor, putative	43.64	21.31	41.91	34.56	36.83	24.27	67.87	38.51	19.04	31.67	37.33	46.36	0.960357	1.62177	1.84279	1.58673	1.96061	1.46385	1.29107	1.71476	1.71223	-0.0583566	0.697573	0.881893	0.666059	0.971302	0.549764	0.420497	0.0700168	0.0392246	0.0744823	0.0204599	0.136408	0.486064	0.211878	0.129608	0.204971	0.0782573	0.334687	NotSignificant	NotSignificant	NA
PF3D7_1211700	PF3D7_1211700	MCM5	DNA replication licensing factor MCM5, putative	114.17	174.79	137.02	96.13	93.92	123.55	41.75	78.8	434.07	116.1	112.52	70.61	1.20014	0.549974	0.444527	0.637798	0.259221	0.608183	0.875057	0.541163	0.433702	0.263203	-0.862564	-1.16966	-0.648827	-1.94775	-0.717424	0.258729	0.0406173	0.00455841	0.0741612	2.46e-05	0.081246	0.486064	0.141624	0.0257886	0.204583	0.000438786	0.230048	NotSignificant	NA	NA
PF3D7_1211900	PF3D7_1211900	ATP4	non-SERCA-type Ca2+ -transporting P-ATPase	235.76	219.33	358.52	254.44	147.14	173.15	266.75	313.32	251.69	231.93	259.99	305.6	1.5207	1.16008	1.8129	1.80953	1.03298	1.31764	1.34039	1.81121	1.17531	0.604735	0.214222	0.858299	0.855614	0.0468082	0.397955	0.0608323	0.316216	0.0436765	0.0314687	0.45576	0.212465	0.182722	0.489583	0.140956	0.110267	0.495591	0.45886	NotSignificant	NotSignificant	NotSignificant
PF3D7_1212100	PF3D7_1212100	PPP1	peripheral plastid protein 1, putative	30.71	20.3	29.15	33.84	34.03	29.08	29.16	28.2	41.71	27.78	31.52	31.47	0.949202	1.667	0.856891	0.969739	0.755694	1.13283	1.3081	0.913315	0.944262	-0.0752126	0.73725	-0.222816	-0.0443321	-0.404126	0.179931	0.403202	0.0596715	0.276932	0.453246	0.202751	0.356098	0.486064	0.187153	0.461297	0.493958	0.424955	0.495637	NotSignificant	NotSignificant	NotSignificant
PF3D7_1212500	PF3D7_1212500	GAT	glycerol-3-phosphate 1-O-acyltransferase	116.71	94.89	71.7	59.92	91.08	93.72	97.97	93.69	88.72	88.51	66.26	84.95	0.614343	0.631468	1.07565	0.99968	0.746844	0.959779	0.622906	1.03766	0.853311	-0.702883	-0.663218	0.105206	-0.000461884	-0.421121	-0.0592265	0.0287089	0.091392	0.457663	0.491589	0.192869	0.459513	0.102816	0.256856	0.465115	0.493958	0.412785	0.495637	NotSignificant	NotSignificant	NotSignificant
PF3D7_1212600	PF3D7_1212600.1	N/A	unspecified product	49.32	40.69	77.27	42.3	65.18	38.47	48.27	69.95	50.98	45.74	82.51	57.8	1.56671	1.03957	0.740565	1.8183	1.61848	1.26366	1.30314	1.27943	1.44107	0.647736	0.0559834	-0.433303	0.86259	0.694638	0.337613	0.0483357	0.439676	0.149154	0.0303992	0.0713507	0.248516	0.1545	0.489583	0.348294	0.107581	0.202131	0.495637	NotSignificant	NotSignificant	NotSignificant
PF3D7_1212700	PF3D7_1212700	EIF3A	eukaryotic translation initiation factor 3 subunit A, putative	622.24	750.39	877.09	881.25	471.5	579.9	875.39	1271.31	344.65	559.59	540.39	867.92	1.40957	1.17439	1.85661	2.19229	1.56794	1.55099	1.29198	2.02445	1.55947	0.495254	0.231911	0.892668	1.13244	0.648869	0.633192	0.103989	0.303345	0.0373179	0.00679745	0.0853282	0.103699	0.273326	0.489583	0.124613	0.0363897	0.231454	0.274981	NotSignificant	NA	NotSignificant
PF3D7_1212800	PF3D7_1212800	SDHB	succinate dehydrogenase [ubiquinone] iron-sulfur subunit, mitochondrial	109.62	142.56	121.03	81.55	119.56	136.04	92.61	73.68	196.74	125.34	113.14	81.74	1.10409	0.57204	0.77459	0.541605	0.575074	0.652146	0.838063	0.658098	0.61361	0.142854	-0.805812	-0.368495	-0.884686	-0.798181	-0.616733	0.370726	0.0519254	0.1835	0.0247859	0.0488762	0.115338	0.486064	0.169601	0.403985	0.0924991	0.152369	0.297782	NotSignificant	NA	NotSignificant
PF3D7_1212900	PF3D7_1212900	BDP2	bromodomain protein 2, putative	75.42	80.68	46.18	61.4	79.31	84.05	45.82	63.57	46.45	75.96	56.63	67.02	0.612304	0.761031	0.577733	0.756336	1.21916	0.882306	0.686668	0.667034	1.05073	-0.707679	-0.393972	-0.791525	-0.402902	0.285888	-0.180648	0.0278892	0.218679	0.0357204	0.182678	0.270579	0.366713	0.100429	0.476578	0.120697	0.392521	0.495591	0.495637	NotSignificant	NotSignificant	NotSignificant
PF3D7_1213300	PF3D7_1213300	N/A	conserved Plasmodium protein, unknown function	56.92	53.68	25.56	4	106.15	131.84	40.91	16.31	49.69	26.2	71.65	19.41	0.449051	0.0745156	0.385398	0.123711	1.44194	0.74084	0.261783	0.254554	1.09139	-1.15505	-3.74631	-1.37558	-3.01496	0.528011	-0.432767	0.000992761	7.13e-15	0.00115948	1.53e-11	0.131918	0.201396	0.00611592	6.75e-13	0.00944881	1.42e-09	0.319506	0.440463	DOWN	DOWN	NotSignificant
PF3D7_1213700	PF3D7_1213700	RPB8	DNA-directed RNA polymerases I, II, and III subunit RPABC3, putative	207.31	141.76	396.33	333.11	274.97	153.94	418.96	248.2	134.33	174.74	355.11	305.9	1.91177	2.34982	1.52366	1.61232	2.64356	1.7506	2.1308	1.56799	2.19708	0.934912	1.23255	0.607538	0.689135	1.40248	0.80785	0.00779359	0.00494645	0.119857	0.0676017	0.0016096	0.0543114	0.0353011	0.0253802	0.297807	0.190939	0.0117212	0.17185	UP	NotSignificant	NA
PF3D7_1213800	PF3D7_1213800	PRS	proline--tRNA ligase	271.14	188.7	227.36	223.08	155.72	159.95	227.33	232.95	92.03	127.5	164.05	210.91	0.838534	1.18219	1.45986	1.45639	1.78257	1.6542	1.01036	1.45813	1.71838	-0.25406	0.241467	0.545834	0.542399	0.833959	0.72613	0.236794	0.29649	0.148163	0.120693	0.0394467	0.0744229	0.486064	0.489583	0.346609	0.289622	0.129334	0.216337	NotSignificant	NotSignificant	NotSignificant
PF3D7_1214200	PF3D7_1214200	SET5	histone-lysine N-methyltransferase, putative	19.3	15.95	56.68	63.76	46.38	48.67	32.23	29.3	18.72	43.51	28.31	30.22	2.93679	3.99749	0.694912	0.602014	1.51229	0.694553	3.46714	0.648463	1.10342	1.55424	1.9991	-0.525099	-0.732132	0.596731	-0.525843	2.54e-05	1.58e-05	0.108324	0.05171	0.103641	0.153916	0.000238903	0.000158803	0.275952	0.157995	0.266977	0.366558	UP	NotSignificant	NotSignificant
PF3D7_1214300	PF3D7_1214300	N/A	geranylgeranyl transferase type-2 subunit beta, putative	49.15	52.93	50.66	37.68	44.31	38.23	51.12	38.7	44.1	30.89	51.2	50.69	1.03072	0.711884	1.15369	1.01229	1.161	1.64098	0.871303	1.08299	1.40099	0.0436557	-0.490287	0.206256	0.0176284	0.215365	0.714561	0.472747	0.164681	0.373939	0.492557	0.32147	0.0776791	0.486064	0.391376	0.461297	0.49421	0.495591	0.2225	NotSignificant	NotSignificant	NotSignificant
PF3D7_1214400	PF3D7_1214400	EMC6	ER membrane protein complex subunit 6, putative	176.24	141.71	121.84	82.16	165.99	194.5	252.94	189.83	128.11	158.11	165.48	185.42	0.69133	0.579776	1.52383	0.97599	1.2917	1.17273	0.635553	1.24991	1.23222	-0.532554	-0.786433	0.607699	-0.0350621	0.369274	0.229868	0.0733914	0.0563155	0.119789	0.461324	0.2161	0.32019	0.211713	0.179392	0.297768	0.493958	0.444728	0.495637	NotSignificant	NotSignificant	NotSignificant
PF3D7_1214500	PF3D7_1214500	N/A	conserved Plasmodium protein, unknown function	31.91	38.55	30.59	27.74	56.42	58.14	58.26	25.27	40.19	48.24	64.61	35.92	0.958634	0.719585	1.03261	0.434641	1.60761	0.74461	0.839109	0.733627	1.17611	-0.0609485	-0.474763	0.046299	-1.20211	0.684921	-0.425443	0.417827	0.172746	0.492389	0.00389566	0.0741606	0.205472	0.486064	0.405455	0.494303	0.0248304	0.207157	0.445962	NotSignificant	NA	NotSignificant
PF3D7_1214600	PF3D7_1214600	N/A	adrenodoxin-type ferredoxin, putative	150.81	124.78	121.63	151.66	96.65	103.01	183.72	174.19	105.58	52.07	132.38	136.69	0.806512	1.21542	1.90088	1.691	1.25384	2.62512	1.01097	1.79594	1.93948	-0.310233	0.281454	0.926667	0.757877	0.326349	1.39238	0.193582	0.268606	0.0317929	0.0499937	0.243317	0.00293864	0.430687	0.489583	0.110072	0.154833	0.484078	0.0170283	NotSignificant	NotSignificant	NA
PF3D7_1214700	PF3D7_1214700	N/A	conserved protein, unknown function	31.9	19.74	23.42	25.5	24.69	23.31	23.41	18.97	7.09	15.87	17.51	18.7	0.734169	1.29179	0.948157	0.813814	1	1	1.01298	0.880985	1	-0.445815	0.369375	-0.0768019	-0.297229	0	0	0.110801	0.212304	0.389301	0.250456	0.494719	0.494066	0.287746	0.467942	0.461297	0.493958	0.495591	0.495637	NotSignificant	NotSignificant	NA
PF3D7_1215000	PF3D7_1215000	Trx-Px2	thioredoxin peroxidase 2	106.95	117.13	49.85	25.47	179.7	136.98	70.16	53.44	126.88	84.36	131.96	55.33	0.466106	0.217451	0.390428	0.39013	1.04004	0.65588	0.341778	0.390279	0.847959	-1.10127	-2.20124	-1.35687	-1.35797	0.056636	-0.608497	0.00158584	3.31e-06	0.00132273	0.00133487	0.447622	0.118521	0.00915402	3.87e-05	0.0104785	0.011558	0.495591	0.302153	DOWN	DOWN	NotSignificant
PF3D7_1215200	PF3D7_1215200	CYP32	peptidyl-prolyl cis-trans isomerase	41.46	39.86	34.12	20.7	51.75	59.09	23.55	22.24	64	36.42	64.13	24.96	0.822962	0.519318	0.455072	0.376375	1.00203	0.685338	0.67114	0.415724	0.843684	-0.281102	-0.945311	-1.13583	-1.40976	0.0029275	-0.545113	0.21536	0.0277903	0.00561217	0.000912972	0.492277	0.145096	0.464795	0.107089	0.0299316	0.00897459	0.495591	0.350552	NotSignificant	DOWN	NotSignificant
PF3D7_1215300	PF3D7_1215300	CPN10	10 kDa chaperonin	278.56	349.09	1094	1218.22	170.05	268.06	702.96	601.41	308.31	172.68	789.61	888.61	3.92734	3.4897	4.13384	2.24356	2.56109	5.14599	3.70852	3.1887	3.85354	1.97355	1.8031	2.04748	1.16579	1.35676	2.36345	1.25e-07	8.6e-05	1.11e-05	0.00552575	0.00218338	1.54e-06	1.98e-06	0.000744911	0.000293809	0.032088	0.0146591	1.86e-05	UP	UP	UP
PF3D7_1215400	PF3D7_1215400	N/A	conserved Plasmodium protein, unknown function	40.89	61.64	25	21.33	73.38	73.3	23.77	32.67	79.54	54.95	47.96	23.52	0.611396	0.346042	0.32393	0.445703	0.602967	0.428025	0.478719	0.384816	0.515496	-0.70982	-1.53098	-1.62625	-1.16585	-0.729849	-1.22423	0.0275297	0.000895686	0.000172033	0.0049211	0.0651452	0.00833417	0.0995344	0.00580102	0.00223603	0.0293303	0.188981	0.0403564	DOWN	DOWN	NA
PF3D7_1216000	PF3D7_1216000	N/A	serine--tRNA ligase, putative	17.46	12.6	39.85	42.06	12.31	12.62	38.49	32.05	20.42	14.54	23.25	41.25	2.28236	3.3381	3.12673	2.53962	1.13859	2.837	2.81023	2.83317	1.9878	1.19053	1.73903	1.64465	1.34461	0.187248	1.50437	0.000992572	0.000144688	0.000357785	0.00167357	0.342814	0.00146546	0.00611592	0.0011774	0.00379854	0.0135219	0.495591	0.00939483	UP	UP	NA
PF3D7_1216500	PF3D7_1216500	MDV1	male development gene 1	2355.8	3388.65	551.77	252.86	6410.52	5661.12	1449.2	881.49	1499.19	1858.25	2556.29	793.66	0.234218	0.0746197	0.226066	0.155709	1.70511	0.427101	0.154419	0.190888	1.06611	-2.09408	-3.7443	-2.14518	-2.68307	0.769868	-1.22735	1.29e-08	7.37e-15	1.4e-06	1.66e-09	0.0522818	0.00819569	2.49e-07	6.86e-13	5.74e-05	1.15e-07	0.160725	0.0398217	DOWN	DOWN	NA
PF3D7_1216600	PF3D7_1216600	CelTOS	cell traversal protein for ookinetes and sporozoites	21.94	46.37	2.87	3.57	13.43	50.75	15.67	24.19	40.79	19.15	29.39	12.34	0.130811	0.0769894	1	0.47665	0.72052	1	0.1039	0.738325	0.86026	-2.93444	-3.6992	0	-1.069	-0.47289	0	3.5e-15	1.52e-14	0.453175	0.00892885	0.164624	0.494066	2.16e-13	1.33e-12	0.461297	0.0438719	0.369581	0.495637	DOWN	NA	NA
PF3D7_1216900	PF3D7_1216900	N/A	DNA-binding chaperone, putative	476.56	460.76	866.61	941.66	330.93	351.18	844.94	756.5	267.1	423.68	503.83	794.91	1.81847	2.04371	2.55323	2.15417	1.8863	1.8762	1.93109	2.3537	1.88125	0.862725	1.03119	1.35232	1.10713	0.915557	0.907817	0.012937	0.0152297	0.00287928	0.00792855	0.0269417	0.0358428	0.0539123	0.0659336	0.0187764	0.0404506	0.0971611	0.124824	UP	UP	NA
PF3D7_1217200	PF3D7_1217200	MRD1	multiple RNA-binding domain-containing protein 1, putative	105.29	118.31	113.43	118.77	97.68	123.97	174.35	175.66	51.19	94.04	96.73	143.83	1.07731	1.00389	1.78491	1.41696	1.88963	1.52946	1.0406	1.60093	1.70954	0.107434	0.00559845	0.835851	0.502795	0.918101	0.613018	0.406508	0.480928	0.0482823	0.139067	0.0266123	0.111032	0.486064	0.489583	0.151767	0.322013	0.0961719	0.289265	NotSignificant	NotSignificant	NA
PF3D7_1217300	PF3D7_1217300	EngA	GTP-binding protein EngA	58.45	73.12	72.79	83.72	48.59	72.56	58.18	64.93	51.19	49.92	40.62	62.98	1.24534	1.14497	1.19737	0.894846	0.793514	1.26162	1.19515	1.04611	1.02757	0.316537	0.195306	0.259864	-0.160289	-0.333672	0.335276	0.215377	0.330232	0.331577	0.354868	0.246828	0.249975	0.464795	0.489583	0.461297	0.493958	0.488836	0.495637	NotSignificant	NotSignificant	NotSignificant
PF3D7_1217400	PF3D7_1217400	N/A	conserved protein, unknown function	50.43	68.6	72.58	77.56	38.77	71.67	65.96	60.3	110.76	113.25	46.68	56.85	1.43922	1.13061	1.70132	0.841356	0.421452	0.501987	1.28492	1.27134	0.461719	0.52529	0.177104	0.766651	-0.249211	-1.24656	-0.994279	0.0903922	0.343947	0.0649589	0.285166	0.00475077	0.0260998	0.246722	0.489583	0.190385	0.493958	0.0261843	0.0981117	NotSignificant	NotSignificant	DOWN
PF3D7_1217500	PF3D7_1217500	N/A	conserved Plasmodium protein, unknown function	61.46	26.54	64.41	34.98	82.01	28.9	44.38	51.25	19.91	46.73	34.48	36.25	1.048	1.31801	0.541154	1.77336	1.73179	0.775733	1.183	1.15725	1.25376	0.0676369	0.398362	-0.88589	0.826483	0.792267	-0.366368	0.447651	0.195373	0.022559	0.0362764	0.0474638	0.240095	0.486064	0.441943	0.0849703	0.12142	0.148701	0.495637	NotSignificant	NA	NotSignificant
PF3D7_1217700	PF3D7_1217700	N/A	conserved Plasmodium protein, unknown function	97.62	62.19	84.33	71.52	109.56	96.34	141.21	123.05	48.83	93.28	84.94	98.66	0.86386	1.15002	1.28888	1.27725	1.7395	1.05768	1.00694	1.28307	1.39859	-0.211131	0.201664	0.366121	0.353038	0.798676	0.0808975	0.273102	0.325493	0.25406	0.224968	0.0461525	0.430913	0.486064	0.489583	0.461297	0.457957	0.145343	0.495637	NotSignificant	NotSignificant	NotSignificant
PF3D7_1218000	PF3D7_1218000	TRAMP	thrombospondin-related apical membrane protein	41.07	59.04	8.63	6.29	52.14	109.45	22.42	31.44	96.98	161.36	47.32	5.05	0.210129	0.106538	0.429996	0.287254	0.487936	0.0312965	0.158333	0.358625	0.259616	-2.25065	-3.23056	-1.2176	-1.7996	-1.03524	-4.99786	1.11e-09	1.68e-11	0.00336705	3.54e-05	0.015716	4.66e-23	2.59e-08	7.58e-10	0.0207879	0.00087409	0.0639758	7.36e-21	DOWN	DOWN	DOWN
PF3D7_1218300	PF3D7_1218300	AP2-MU	AP-2 complex subunit mu, putative	41.3	34.08	20.73	14.5	41.04	46.82	28.12	39.96	49.04	40.85	30.47	26.59	0.501937	0.425469	0.685185	0.853481	0.62133	0.650918	0.463703	0.769333	0.636124	-0.994422	-1.23287	-0.545434	-0.228568	-0.686569	-0.619452	0.00380559	0.00607645	0.100487	0.300761	0.077447	0.114301	0.0192654	0.0301171	0.261341	0.493958	0.214376	0.295776	DOWN	NotSignificant	NotSignificant
PF3D7_1218400	PF3D7_1218400	N/A	triose or hexose phosphate/phosphate translocator, putative	239.12	250.55	182.77	167.12	146.45	169.11	215.25	311.47	175.24	152.71	151.54	181.99	0.764344	0.667013	1.46978	1.84182	0.864757	1.19174	0.715678	1.6558	1.02825	-0.387706	-0.584214	0.555605	0.881131	-0.209633	0.253065	0.142523	0.121159	0.143405	0.0277022	0.335372	0.304043	0.344334	0.316843	0.338264	0.100158	0.495591	0.495637	NotSignificant	NotSignificant	NotSignificant
PF3D7_1218500	PF3D7_1218500	DYN3	dynamin-like protein, putative	125.79	142.22	35.34	47.21	121.95	138.98	69.91	89.46	45.41	131.04	70.68	52.07	0.280944	0.33195	0.573268	0.64369	1.55649	0.39736	0.306447	0.608479	0.976922	-1.83164	-1.59096	-0.802719	-0.635563	0.638292	-1.33148	5.4e-07	0.00058404	0.0338879	0.0783378	0.0888324	0.00459408	7.37e-06	0.00400162	0.115814	0.213232	0.23837	0.0248045	DOWN	NotSignificant	NA
PF3D7_1218600	PF3D7_1218600	RRS	arginine--tRNA ligase	74.97	54.32	53.45	64.52	61	62.84	80.16	78.23	49.95	49.43	66.81	85.09	0.712952	1.18778	1.3141	1.24491	1.33754	1.72142	0.950364	1.2795	1.52948	-0.488123	0.248263	0.394073	0.316039	0.419579	0.783603	0.0911288	0.291658	0.235371	0.25008	0.186565	0.0597704	0.248255	0.489583	0.461297	0.493958	0.405014	0.184517	NotSignificant	NotSignificant	NotSignificant
PF3D7_1219000	PF3D7_1219000	FRM2	formin 2	27.71	34.45	33.21	35.76	45.58	42.69	35.17	41.44	61.01	61.91	34.34	44.73	1.19848	1.03803	0.77161	0.970719	0.562859	0.7225	1.11826	0.871165	0.642679	0.261211	0.0538428	-0.374056	-0.0428742	-0.829156	-0.46893	0.260431	0.441418	0.180373	0.454516	0.0426599	0.181992	0.486064	0.489583	0.399394	0.493958	0.136435	0.412332	NotSignificant	NotSignificant	NotSignificant
PF3D7_1219100	PF3D7_1219100	N/A	clathrin heavy chain, putative	34.05	28.21	27.79	24.72	35.35	23.96	38.73	38.68	31.95	41.59	23.39	39.04	0.816153	0.876285	1.09562	1.61436	0.732081	0.938687	0.846219	1.35499	0.835384	-0.293089	-0.190528	0.131741	0.69096	-0.449924	-0.0912836	0.206232	0.360595	0.435333	0.0670792	0.176807	0.434576	0.451405	0.489583	0.461297	0.19003	0.389249	0.495637	NotSignificant	NotSignificant	NotSignificant
PF3D7_1219600	PF3D7_1219600	ATPase2	aminophospholipid-transporting P-ATPase	115.97	85.48	130.68	120.91	102.98	75.13	149.95	126.84	106.12	108.35	114.71	132.5	1.12684	1.41448	1.45611	1.68827	1.08095	1.22289	1.27066	1.57219	1.15192	0.172287	0.500275	0.542117	0.755549	0.112295	0.290293	0.341805	0.142635	0.15	0.0505235	0.402044	0.278917	0.486064	0.355858	0.349467	0.155964	0.495591	0.495637	NotSignificant	NotSignificant	NotSignificant
PF3D7_1219700	PF3D7_1219700	RKIP	raf kinase inhibitor	27.53	51.98	21.59	26.93	42.11	56.41	41.79	36.78	62.41	53.99	49.81	33.09	0.784235	0.518084	0.992401	0.652012	0.798109	0.612891	0.65116	0.822206	0.7055	-0.350641	-0.948742	-0.0110051	-0.617029	-0.325342	-0.706297	0.165694	0.0273412	0.443907	0.0844688	0.252358	0.0845895	0.385084	0.105861	0.461297	0.224407	0.495591	0.236917	NotSignificant	NotSignificant	NotSignificant
PF3D7_1219900	PF3D7_1219900	N/A	ribulose-phosphate 3-epimerase, putative	121.82	93.3	118.84	114.02	85.9	88.42	127.52	98.13	104.11	73.28	135.55	136.76	0.975538	1.22208	1.48452	1.10982	1.30199	1.86627	1.09881	1.29717	1.58413	-0.0357305	0.289338	0.569993	0.150322	0.380716	0.900155	0.44395	0.263268	0.136588	0.378215	0.209154	0.0370469	0.486064	0.489583	0.32625	0.493958	0.435003	0.127686	NotSignificant	NotSignificant	NotSignificant
PF3D7_1220100	PF3D7_1220100	PRP17	pre-mRNA-processing factor 17, putative	38.25	35.78	56.46	54.78	41.84	39.53	71.47	57.78	31.83	33.37	40.24	66.17	1.47608	1.53102	1.70817	1.46167	1.26422	1.98292	1.50355	1.58492	1.62357	0.561769	0.614496	0.772455	0.547622	0.338243	0.987626	0.0757101	0.0960754	0.0634076	0.118404	0.235595	0.0251066	0.217079	0.266589	0.186714	0.285214	0.472688	0.0949185	NotSignificant	NotSignificant	NA
PF3D7_1220900	PF3D7_1220900	HP1	heterochromatin protein 1	450.51	362.33	452.93	462.01	405.2	328.2	443.49	409.33	658.35	474.76	472	489.41	1.00537	1.27511	1.0945	1.2472	0.716944	1.03086	1.14024	1.17085	0.873901	0.00772897	0.35062	0.130267	0.318689	-0.480068	0.0438452	0.489482	0.223701	0.436569	0.248233	0.160931	0.459718	0.491907	0.482943	0.461297	0.492478	0.364324	0.495637	NotSignificant	NotSignificant	NotSignificant
PF3D7_1221000	PF3D7_1221000	SET10	histone-lysine N-methyltransferase, H3 lysine-4 specific	20.01	22.32	16.67	16.14	28.86	29.84	16.15	15.3	53.56	41.31	23.1	28.38	0.833083	0.723118	0.559598	0.512735	0.431292	0.687001	0.778101	0.536166	0.559146	-0.263467	-0.467696	-0.837537	-0.963716	-1.21326	-0.541616	0.229207	0.1765	0.0286761	0.0162883	0.00580417	0.146671	0.485602	0.411629	0.102183	0.0680777	0.030357	0.353904	NotSignificant	NA	NA
PF3D7_1221400	PF3D7_1221400	IMC1h	inner membrane complex protein 1h, putative	33.92	57.43	14.85	7.99	50.23	103.01	25.45	24.6	49.63	27.75	63.22	26.46	0.437795	0.139126	0.506669	0.238812	1.27383	0.953514	0.28846	0.372741	1.11367	-1.19167	-2.84554	-0.980884	-2.06605	0.349169	-0.0686747	0.000713919	2.68e-09	0.0136998	2.57e-06	0.228623	0.452142	0.00458199	6.78e-08	0.058332	0.000100671	0.463943	0.495637	DOWN	DOWN	NotSignificant
PF3D7_1221700	PF3D7_1221700	N/A	FbpA domain protein, putative	10.38	9.93	25.23	21.07	11.24	13.3	18.56	11.8	11.05	10.87	15.29	22.39	2.43064	2.12185	1	1	1	2.0598	2.27624	1	1.5299	1.28133	1.08532	0	0	0	1.0425	0.000431294	0.01143	0.453175	0.491994	0.494719	0.0194086	0.00294795	0.0520825	0.461297	0.493958	0.495591	0.0787997	UP	NA	NA
PF3D7_1221800	PF3D7_1221800	N/A	conserved protein, unknown function	24.61	24.13	40.24	43.87	32.02	34.39	34.02	28.34	59.51	46.86	26.67	24.48	1.63511	1.81807	1.06246	0.824077	0.44816	0.522407	1.72659	0.943269	0.485284	0.709386	0.862407	0.0874098	-0.279149	-1.15791	-0.936753	0.0340935	0.0347013	0.472719	0.263258	0.00801809	0.0337525	0.117507	0.126918	0.477595	0.493958	0.0389627	0.119374	NotSignificant	NotSignificant	NA
PF3D7_1221900	PF3D7_1221900	N/A	conserved Plasmodium membrane protein, unknown function	88.6	79.12	47.91	35.91	57.79	80.08	92.97	146.67	22.16	58.48	62.06	96.99	0.540745	0.453868	1.60876	1.83154	2.80054	1.65852	0.497306	1.72015	2.22953	-0.88698	-1.13966	0.685945	0.87306	1.48571	0.729893	0.00852692	0.0102975	0.0896979	0.0288507	0.000904198	0.0733866	0.0380762	0.0475139	0.240209	0.103389	0.00764262	0.214895	DOWN	NotSignificant	NA
PF3D7_1222300	PF3D7_1222300	GRP94	endoplasmin, putative	554.12	488.58	691.51	661.85	703.41	633.69	819.86	655.8	750.88	625.52	678.63	722.34	1.24794	1.35464	1.16555	1.03489	0.90378	1.15478	1.30129	1.10022	1.02928	0.319552	0.437909	0.221012	0.0494787	-0.145957	0.207622	0.213059	0.173642	0.362099	0.464688	0.385153	0.336003	0.461851	0.406661	0.461297	0.493958	0.495591	0.495637	NotSignificant	NotSignificant	NotSignificant
PF3D7_1222500	PF3D7_1222500	DPH6	diphthine--ammonia ligase, putative	183.32	149.74	81.8	73.74	131.59	196.67	128.71	127.69	166.44	168.83	221.64	155.81	0.446214	0.492454	0.978114	0.64926	1.33165	0.922881	0.469334	0.813687	1.12727	-1.16419	-1.02194	-0.0319257	-0.623131	0.413216	-0.115783	0.00091506	0.0191127	0.426376	0.0824117	0.190156	0.415686	0.00570531	0.0794149	0.461297	0.220593	0.409301	0.495637	DOWN	NotSignificant	NotSignificant
PF3D7_1222700	PF3D7_1222700	GAP45	glideosome-associated protein 45	780.22	1458.11	178.02	152.26	785.87	1471.79	278.16	591.96	2997.14	2261	919.24	155.09	0.228166	0.104423	0.353952	0.402204	0.306706	0.0685935	0.166295	0.378078	0.18765	-2.13184	-3.25949	-1.49838	-1.314	-1.70507	-3.86578	7.22e-09	1.12e-11	0.000470781	0.00182571	0.000190967	1.58e-14	1.44e-07	5.3e-10	0.0047412	0.0143713	0.00227876	5.51e-13	DOWN	DOWN	DOWN
PF3D7_1223000	PF3D7_1223000	N/A	conserved Plasmodium protein, unknown function	69.99	66.75	18.32	17.04	46.8	72.51	16.67	56.29	159.6	129.97	85.81	9.32	0.261752	0.255281	0.356197	0.776307	0.537657	0.0717089	0.258516	0.566252	0.304683	-1.93373	-1.96984	-1.48925	-0.365301	-0.895243	-3.8017	1.33e-07	2.81e-05	0.000504487	0.205367	0.0315266	4.15e-14	2.06e-06	0.00026822	0.00500603	0.428855	0.109336	1.37e-12	DOWN	NA	NA
PF3D7_1223100	PF3D7_1223100	PKAr	cAMP-dependent protein kinase regulatory subunit	460.4	756.57	135.7	124.24	616.61	841.28	201.13	375.47	1725.32	1828	437.59	150.2	0.294744	0.164215	0.326187	0.446308	0.253628	0.0821663	0.229479	0.386247	0.167897	-1.76247	-2.60634	-1.61623	-1.16389	-1.97921	-3.60531	1.34e-06	4.6e-08	0.000186616	0.00498277	1.85e-05	7.26e-13	1.69e-05	8.04e-07	0.00238198	0.0296047	0.000352522	2.01e-11	DOWN	DOWN	DOWN
PF3D7_1223200	PF3D7_1223200	N/A	nucleus export protein BRR6, putative	21.1	22.57	18.73	20.73	20.63	17.19	32.12	21.78	25.21	20.55	15.12	21.66	0.887678	0.918476	1.55696	1.26702	0.599762	1.05401	0.903077	1.41199	0.826888	-0.171892	-0.122686	0.638728	0.341434	-0.737538	0.0758948	0.30854	0.41415	0.1071	0.232686	0.0631277	0.434784	0.486064	0.489583	0.273898	0.470508	0.184827	0.495637	NotSignificant	NotSignificant	NotSignificant
PF3D7_1223400	PF3D7_1223400	N/A	phospholipid-transporting ATPase, putative	305.47	325.78	267.28	284.06	240.5	274.4	331.47	393.86	245.28	379.31	208.56	301.42	0.87498	0.871938	1.37825	1.43535	0.850294	0.794653	0.873459	1.4068	0.822473	-0.192679	-0.197702	0.462841	0.521402	-0.233967	-0.331602	0.289514	0.355069	0.192788	0.130209	0.317033	0.26187	0.486064	0.489583	0.418968	0.307488	0.495591	0.495637	NotSignificant	NotSignificant	NotSignificant
PF3D7_1223700	PF3D7_1223700	VIT	vacuolar iron transporter	171.15	153.07	415.79	344.86	170.68	182.92	286.88	214.86	273.08	122.06	307.82	272.97	2.42939	2.25296	1.68081	1.17461	1.12722	2.23636	2.34117	1.42771	1.68179	1.28059	1.17182	0.749153	0.232184	0.172763	1.16115	0.000434328	0.00705913	0.0698141	0.312061	0.354014	0.0107361	0.00296364	0.0340951	0.200782	0.493958	0.495591	0.0488056	UP	NotSignificant	NA
PF3D7_1223800	PF3D7_1223800	YHM2	citrate/oxoglutarate carrier protein, putative	29.33	27.6	24.58	32.59	27.38	22.5	33.16	31.18	14.77	32.48	27.75	29.62	0.83805	1.1808	1.2111	1.38578	1.87881	0.911946	1.00942	1.29844	1.39538	-0.254892	0.239761	0.276322	0.470696	0.909818	-0.13298	0.236117	0.297708	0.318964	0.15529	0.0276971	0.40254	0.486064	0.489583	0.461297	0.348774	0.0993805	0.495637	NotSignificant	NotSignificant	NA
PF3D7_1223900	PF3D7_1223900	N/A	50S ribosomal protein L24, putative	59.97	67.11	201.6	160.53	75.81	71.84	120.54	93.99	79.62	31	179.41	118.89	3.36168	2.39204	1.59003	1.30832	2.25333	3.83516	2.87686	1.44918	3.04424	1.74918	1.25824	0.669052	0.38772	1.17206	1.93929	2.49e-06	0.00423707	0.095665	0.202785	0.00686703	6.39e-05	3e-05	0.022212	0.251727	0.424457	0.034569	0.000583552	UP	NotSignificant	UP
PF3D7_1224000	PF3D7_1224000	GCH1	GTP cyclohydrolase 1	48.45	24.58	83.31	114.07	48.81	24.66	98.73	58.14	44.17	54.8	59.79	77.27	1.7195	4.64076	2.02274	2.35766	1.35363	1.41004	3.18013	2.1902	1.38184	0.781993	2.21436	1.01631	1.23736	0.436837	0.495733	0.0219407	2.06e-06	0.0203825	0.00348485	0.177037	0.161017	0.0833601	2.5e-05	0.0788106	0.0229097	0.38959	0.378707	UP	UP	NotSignificant
PF3D7_1224100	PF3D7_1224100	N/A	conserved protein, unknown function	128.88	191.53	69.16	49.77	169.53	228.36	54.69	88.98	743.65	365.87	116.37	72.54	0.536623	0.259855	0.322598	0.389648	0.156485	0.198267	0.398239	0.356123	0.177376	-0.898019	-1.94422	-1.63219	-1.35976	-2.6759	-2.33448	0.00787513	3.51e-05	0.000163885	0.00131778	1.19e-08	2.34e-06	0.035557	0.00032969	0.00217906	0.0114275	6.3e-07	2.77e-05	DOWN	DOWN	DOWN
PF3D7_1224300	PF3D7_1224300	PABP1	polyadenylate-binding protein 1, putative	3552.25	4407.79	4224.26	3411.22	2366.56	3475.09	3294.64	4843.4	2177.15	2445.58	2275.05	3133.4	1.18918	0.773907	1.39216	1.39375	1.04497	1.28125	0.981543	1.39296	1.16311	0.249966	-0.369768	0.477329	0.47897	0.0634574	0.357552	0.270148	0.2337	0.184457	0.150994	0.441986	0.236255	0.486064	0.489583	0.405777	0.341261	0.495591	0.493175	NotSignificant	NotSignificant	NotSignificant
PF3D7_1224400	PF3D7_1224400	N/A	WD repeat-containing protein, putative	26.56	12.61	19.91	21.31	24.7	16.08	54.33	25.45	6.51	20.52	16.78	30.29	0.749623	1.68993	2.1996	1.58271	1	1.47612	1.21978	1.89115	1.23806	-0.415762	0.756962	1.13724	0.662398	0	0.561811	0.126513	0.0549979	0.0106298	0.0756213	0.494719	0.131292	0.31462	0.176396	0.0483791	0.207502	0.495591	0.325936	NotSignificant	NA	NA
PF3D7_1224500	PF3D7_1224500	ASF1	histone chaperone ASF1, putative	103.26	114.23	81.27	75.53	132.72	138.82	58.72	47.98	218.99	112.78	97.63	55.43	0.787042	0.66121	0.442435	0.345627	0.445819	0.491488	0.724126	0.394031	0.468654	-0.345487	-0.59682	-1.17646	-1.53271	-1.16547	-1.02477	0.1691	0.116	0.0043691	0.000352934	0.00767767	0.0226701	0.3906	0.308032	0.0249677	0.00478441	0.0377242	0.0883171	NotSignificant	DOWN	DOWN
PF3D7_1224600	PF3D7_1224600	CCHL	cytochrome c heme lyase, putative	108.49	90.34	155.56	158.25	62.51	75.6	203.04	203.53	50.67	48.85	156.17	184.74	1.43386	1.75172	3.24812	2.6922	3.0821	3.78178	1.59279	2.97016	3.43194	0.519909	0.808769	1.69961	1.42878	1.62391	1.91907	0.0927257	0.0440869	0.00023217	0.000907849	0.000325975	7.51e-05	0.251438	0.149501	0.00276688	0.0089524	0.00349347	0.000674619	NotSignificant	UP	UP
PF3D7_1224900	PF3D7_1224900	SF3B6	splicing factor 3B subunit 6, putative	257.65	330.12	216.48	240.74	221.35	343.07	294.01	315.66	244.66	134.04	234.67	228.77	0.84021	0.72925	1.32826	0.920104	0.959168	1.70673	0.78473	1.12418	1.33295	-0.251179	-0.455515	0.409536	-0.120132	-0.0601448	0.771234	0.239144	0.183091	0.225368	0.38821	0.455201	0.0627158	0.486064	0.422402	0.461297	0.493958	0.495591	0.191829	NotSignificant	NotSignificant	NotSignificant
PF3D7_1225200	PF3D7_1225200	N/A	conserved Plasmodium protein, unknown function	25.84	24.84	29.76	29.34	27.36	21.77	38.3	40.28	20.05	29.74	22.5	35.02	1.1517	1.18116	1.39985	1.85025	1.12219	1.17754	1.16643	1.62505	1.14987	0.203768	0.240204	0.485276	0.887722	0.166323	0.235774	0.311872	0.297392	0.179984	0.0267928	0.359035	0.316045	0.486064	0.489583	0.399027	0.0978481	0.495591	0.495637	NotSignificant	NA	NotSignificant
PF3D7_1225300	PF3D7_1225300	N/A	conserved protein, unknown function	122	99.52	112.27	116.61	110.64	114.89	181.93	150.49	52.36	119.18	113.51	128.42	0.920246	1.17172	1.64434	1.30986	2.16788	1.07753	1.04599	1.4771	1.6227	-0.119909	0.228633	0.71751	0.389414	1.11628	0.107728	0.358331	0.305712	0.0792972	0.201736	0.00944962	0.410273	0.486064	0.489583	0.219711	0.422983	0.044432	0.495637	NotSignificant	NotSignificant	NA
PF3D7_1225500	PF3D7_1225500	N/A	small subunit rRNA processing factor, putative	43.78	43.84	36.82	46.18	48.32	33.01	89.98	57.74	17.2	41.02	36.28	57.13	0.841023	1.05338	1.86217	1.74917	2.1093	1.39274	0.9472	1.80567	1.75102	-0.249782	0.0750204	0.896984	0.806668	1.07677	0.477921	0.240288	0.424234	0.0365758	0.0398781	0.0117601	0.169728	0.486064	0.489583	0.122663	0.129953	0.0520227	0.392052	NotSignificant	NotSignificant	NA
PF3D7_1225600	PF3D7_1225600	N/A	conserved Plasmodium protein, unknown function	131.79	138.04	139.13	171.35	122.38	122.57	192.49	178.17	69.26	105.99	113.14	133.83	1.05569	1.24131	1.57289	1.45362	1.63355	1.26267	1.1485	1.51325	1.44811	0.0781926	0.31186	0.653416	0.539649	0.708015	0.336473	0.436664	0.248324	0.101444	0.121911	0.0676168	0.249227	0.486064	0.489583	0.263346	0.291792	0.194462	0.495637	NotSignificant	NotSignificant	NotSignificant
PF3D7_1225700	PF3D7_1225700	N/A	VAC14 domain-containing protein, putative	20.97	22.61	26.4	20.11	26.78	23.67	33.04	32.73	14.3	34.1	21.03	37.29	1.25894	0.889429	1.23376	1.38276	1.47063	1.09355	1.07419	1.30826	1.28209	0.332211	-0.169048	0.303058	0.467554	0.556434	0.129017	0.203487	0.377313	0.298918	0.156943	0.119637	0.394068	0.446774	0.489583	0.461297	0.351619	0.29687	0.495637	NotSignificant	NotSignificant	NotSignificant
PF3D7_1225800	PF3D7_1225800	UBA1	ubiquitin-activating enzyme E1	146.8	115.76	129.54	112.38	107.22	104.75	137.4	152.38	140.07	123.15	98.68	135.9	0.882425	0.970802	1.28148	1.4547	0.704505	1.10353	0.926613	1.36809	0.904019	-0.180454	-0.0427515	0.357808	0.540723	-0.505318	0.142129	0.300637	0.479288	0.259765	0.121434	0.148372	0.384177	0.486064	0.489583	0.461297	0.291155	0.344544	0.495637	NotSignificant	NotSignificant	NotSignificant
PF3D7_1226100	PF3D7_1226100	HAD3	haloacid dehalogenase-like hydrolase, putative	44.72	48.72	19.66	15.19	49.97	78.98	34.43	33.17	36.33	26.89	52.7	27.29	0.439624	0.311782	0.689013	0.41998	1.45059	1.01488	0.375703	0.554497	1.23273	-1.18566	-1.68139	-0.537396	-1.25161	0.536642	0.0213026	0.000754104	0.000298292	0.103534	0.0028051	0.1281	0.477356	0.00480731	0.00223228	0.26755	0.0195057	0.313085	0.495637	DOWN	NA	NotSignificant
PF3D7_1226300	PF3D7_1226300	HAD2	haloacid dehalogenase-like hydrolase, putative	602.77	672.99	463.18	453.38	596	593.16	568.49	574.78	533.18	664.68	598.29	522.83	0.768419	0.67368	0.953842	0.969013	1.12212	0.786589	0.72105	0.961428	0.954353	-0.380035	-0.569864	-0.0681774	-0.0454114	0.166222	-0.346318	0.147129	0.127226	0.39636	0.452307	0.359114	0.252531	0.353464	0.328624	0.461297	0.493958	0.495591	0.495637	NotSignificant	NotSignificant	NotSignificant
PF3D7_1226600	PF3D7_1226600	PCNA2	proliferating cell nuclear antigen 2	44.62	36.44	84.76	84.59	54.6	50.47	41.38	32.62	79.81	78.73	72.29	82.93	1.8996	2.32135	0.757875	0.646325	0.905776	1.05335	2.11047	0.7021	0.979562	0.925693	1.21496	-0.399967	-0.629669	-0.142773	0.0749806	0.00832989	0.00549106	0.166246	0.0802497	0.387701	0.435492	0.0372843	0.0275152	0.377561	0.217471	0.495591	0.495637	UP	NotSignificant	NotSignificant
PF3D7_1226700	PF3D7_1226700	RRP9	U3 small nucleolar RNA-interacting protein 2, putative	68.5	50.3	66.78	79.5	53.73	59.9	108.07	98.59	32.65	47.25	68.9	95.87	0.974891	1.58052	2.01135	1.64591	2.11026	2.02899	1.2777	1.82863	2.06963	-0.0366879	0.660396	1.00817	0.718885	1.07742	1.02077	0.442953	0.0809132	0.021251	0.0594683	0.0117181	0.0215186	0.486064	0.235807	0.0815177	0.174428	0.0519752	0.0851747	NotSignificant	NA	UP
PF3D7_1226800	PF3D7_1226800	ATX3	ataxin-3, putative	40.69	66.84	63.02	58.77	44.41	82.16	45.98	54.62	127.15	68.11	59.31	52.97	1.54878	0.879264	1.03535	0.6648	0.466457	0.777713	1.21402	0.850076	0.622085	0.631135	-0.185632	0.0501219	-0.589007	-1.10018	-0.362691	0.0528918	0.364384	0.495635	0.0944126	0.0110871	0.24235	0.16516	0.489583	0.496684	0.242983	0.0499007	0.495637	NotSignificant	NotSignificant	NA
PF3D7_1227100	PF3D7_1227100	DH60	DNA helicase 60	87.81	76.65	286.54	274.92	86.62	74.41	186.9	142.32	90.76	84.3	151.8	209.83	3.26318	3.58669	2.1577	1.91265	1.67254	2.48909	3.42494	2.03517	2.08081	1.70628	1.84265	1.10949	0.93557	0.742043	1.31562	4.25e-06	6.19e-05	0.0124071	0.0209109	0.058799	0.00461382	4.79e-05	0.000552851	0.054277	0.0809503	0.175523	0.0248639	UP	UP	NA
PF3D7_1227700	PF3D7_1227700	N/A	conserved Plasmodium protein, unknown function	124.35	131.64	77.72	84.23	189.84	191.35	143.3	134.23	168.15	273.03	122.45	139.38	0.62501	0.639851	0.754846	0.701489	0.728219	0.510493	0.632431	0.728168	0.619356	-0.678049	-0.644192	-0.405745	-0.511507	-0.457556	-0.970036	0.0332801	0.0980104	0.163196	0.126353	0.172697	0.0291269	0.115122	0.270284	0.372122	0.300035	0.382872	0.106865	NotSignificant	NotSignificant	NotSignificant
PF3D7_1227800	PF3D7_1227800	ELP3	elongator complex protein 3, putative	101.79	101.67	156.53	138.87	87.01	99.69	171.48	191.29	44.05	103.45	110.56	169.37	1.53777	1.36589	1.97081	1.91885	2.50988	1.63722	1.45183	1.94483	2.07355	0.620843	0.449841	0.978787	0.940241	1.32762	0.711245	0.0558836	0.167401	0.0246477	0.0204004	0.00264001	0.0786323	0.172391	0.396385	0.0906141	0.0792572	0.016792	0.224438	NotSignificant	UP	NA
PF3D7_1228100	PF3D7_1228100	LRR13	leucine-rich repeat protein	14.22	20.23	22.43	23.44	17.67	18.67	5.95	16.33	22	9.84	16.03	13.45	1.57736	1.15868	1	1	0.728636	1	1.36802	1	0.864318	0.657508	0.212476	0	0	-0.456729	0	0.0458038	0.317499	0.453175	0.491994	0.173139	0.494066	0.148815	0.489583	0.461297	0.493958	0.383105	0.495637	NotSignificant	NA	NA
PF3D7_1228300	PF3D7_1228300	NEK1	NIMA related kinase 1	43.25	56.43	55.67	36.34	52.67	56.94	17.98	24.79	150.44	76.76	38.5	30.84	1.28717	0.643984	0.341371	0.435371	0.255916	0.401772	0.965576	0.388371	0.328844	0.3642	-0.634904	-1.55059	-1.19968	-1.96626	-1.31555	0.180469	0.101366	0.000314742	0.00395764	2.08e-05	0.00503194	0.409697	0.277876	0.00347133	0.0251166	0.000384799	0.0267366	NotSignificant	DOWN	DOWN
PF3D7_1228400	PF3D7_1228400	N/A	conserved Plasmodium protein, unknown function	35.17	33.16	43.63	37.71	38.78	36.02	62.12	70.32	16.97	44.3	30.92	57.15	1.24055	1.13721	1.60186	1.95225	1.82204	1.29007	1.18888	1.77705	1.55605	0.310975	0.185503	0.679745	0.965137	0.865554	0.367447	0.219691	0.337591	0.091855	0.0178537	0.0341358	0.230297	0.470376	0.489583	0.244832	0.0728513	0.115618	0.484297	NotSignificant	NA	NotSignificant
PF3D7_1228500	PF3D7_1228500	N/A	RNA pseudouridylate synthase, putative	18.49	19.2	45.52	38.31	29.67	23.26	19.97	21.94	51.16	50.43	27.68	28.28	2.46187	1.99531	0.67307	0.94325	0.541048	0.560777	2.22859	0.80816	0.550913	1.29976	0.996615	-0.571171	-0.0842876	-0.886172	-0.8345	0.000361819	0.0181872	0.0911727	0.418692	0.0328953	0.0518578	0.00254285	0.0765775	0.243336	0.493958	0.113034	0.165945	UP	NotSignificant	NotSignificant
PF3D7_1228600	PF3D7_1228600	MSP9	merozoite surface protein 9	524.91	837.55	99.9	113.15	505.32	623.35	134.34	353.94	2978.2	1710.24	326.03	106.18	0.190318	0.135096	0.265851	0.567803	0.109472	0.0620849	0.162707	0.416827	0.0857785	-2.39351	-2.88794	-1.91131	-0.816538	-3.19136	-4.00961	1.02e-10	1.58e-09	1.42e-05	0.0348446	1.37e-11	1.71e-15	2.98e-09	4.14e-08	0.000344378	0.118089	1.46e-09	7.2e-14	DOWN	NA	DOWN
PF3D7_1228800	PF3D7_1228800	N/A	WD repeat-containing protein, putative	61.08	72.07	64.62	73.8	62.87	82.68	53.98	68.11	102.64	78.63	61.38	73.47	1.05796	1.024	0.858597	0.823778	0.598012	0.934376	1.04098	0.841188	0.766194	0.0812807	0.034222	-0.219947	-0.279672	-0.741753	-0.0979246	0.433459	0.457439	0.278981	0.262883	0.0620427	0.429439	0.486064	0.489583	0.461297	0.493958	0.182497	0.495637	NotSignificant	NotSignificant	NotSignificant
PF3D7_1228900	PF3D7_1228900	N/A	conserved Plasmodium protein, unknown function	116.94	108.85	236.12	263.6	122.77	158.71	265.34	238.75	76.62	111.31	154.01	235.03	2.01916	2.42168	2.16128	1.50432	2.01005	2.11149	2.22042	1.8328	2.06077	1.01375	1.27601	1.11188	0.589108	1.00723	1.07826	0.00431561	0.00380128	0.0122445	0.101306	0.0170252	0.0163201	0.0213711	0.0204076	0.0539138	0.254553	0.0680051	0.0690234	UP	NA	UP
PF3D7_1229100	PF3D7_1229100	MRP2	multidrug resistance-associated protein 2	266.81	199.52	182.77	108.38	185.17	141.32	381.41	413.4	61.62	200.67	191.57	336.46	0.685019	0.543204	2.05978	2.92528	3.10889	1.67668	0.614111	2.49253	2.39279	-0.545783	-0.880435	1.04249	1.54857	1.6364	0.74561	0.0686562	0.0375018	0.0177922	0.000359804	0.000296124	0.0691769	0.200388	0.134053	0.0714936	0.00483393	0.00323459	0.205736	NotSignificant	UP	NA
PF3D7_1229300	PF3D7_1229300	N/A	conserved Plasmodium protein, unknown function	25.88	22.79	24.72	13.81	25.28	22.27	53.93	46.42	56.54	40.72	34.71	49.57	0.955178	0.605968	2.13331	2.08442	0.613902	1.21734	0.780573	2.10886	0.91562	-0.0661589	-0.722688	1.09309	1.05964	-0.703921	0.28373	0.41247	0.0728426	0.0135747	0.0105032	0.0723185	0.283273	0.486064	0.217532	0.0579452	0.0492636	0.203957	0.495637	NotSignificant	UP	NotSignificant
PF3D7_1229400	PF3D7_1229400	MIF	macrophage migration inhibitory factor	2982.18	2122.86	3770.06	3129.68	1555.47	1191.88	1813.32	1785.09	1246.2	1331.54	1642.04	1815.25	1.2642	1.47428	1.16577	1.49771	1.31764	1.36327	1.36924	1.33174	1.34045	0.33822	0.560006	0.221283	0.582758	0.397954	0.447072	0.199034	0.116669	0.361883	0.1038	0.198942	0.185516	0.439547	0.309085	0.461297	0.25893	0.419915	0.418606	NotSignificant	NotSignificant	NotSignificant
PF3D7_1229500	PF3D7_1229500	CCT3	T-complex protein 1 subunit gamma	671.75	570	1060.43	982.38	637.7	565.51	1302.58	974.91	302.99	497.6	887.81	1042.06	1.57861	1.72347	2.04262	1.72395	2.93016	2.09417	1.65104	1.88329	2.51217	0.658653	0.785319	1.03042	0.785717	1.55098	1.06638	0.0455142	0.0487876	0.0189493	0.0439971	0.000563943	0.017296	0.148234	0.161865	0.0745373	0.14008	0.00522907	0.0721303	NotSignificant	NA	UP
PF3D7_1229600	PF3D7_1229600	N/A	conserved Plasmodium protein, unknown function	28.08	32.63	36.1	41.99	33.8	43.13	20.36	24.82	60.16	40.81	26.86	27.9	1.28561	1.28685	0.602367	0.57547	0.446476	0.683656	1.28623	0.588918	0.565066	0.362456	0.363847	-0.731286	-0.797189	-1.16335	-0.548658	0.18168	0.215628	0.0470235	0.0382456	0.00777204	0.143512	0.411624	0.473065	0.149381	0.126373	0.0380562	0.347463	NotSignificant	NotSignificant	NA
PF3D7_1229700	PF3D7_1229700	N/A	conserved protein, unknown function	53.44	32.45	94.22	75.59	70.16	80.77	30.23	38.39	59.76	69.4	113.58	69.33	1.7631	2.32943	0.430872	0.4753	1.9006	0.998991	2.04626	0.453086	1.4498	0.818113	1.21998	-1.21467	-1.07309	0.926457	-0.0014559	0.0174092	0.00533062	0.00343104	0.00871416	0.0255544	0.495209	0.0690701	0.0268184	0.0210004	0.0430404	0.0932833	0.49652	UP	DOWN	NA
PF3D7_1230000	PF3D7_1230000	N/A	TBC domain-containing protein, putative	16.39	16.22	23.33	21.88	20.85	15.68	17.84	20.97	13.18	14.76	17.4	27.72	1.42343	1.34895	0.855635	1.33737	1	1.87805	1.38619	1.0965	1.43902	0.50937	0.431839	-0.224932	0.419401	0	0.909235	0.0974245	0.176874	0.275426	0.18371	0.494719	0.0356235	0.260368	0.412078	0.461297	0.394501	0.495591	0.124288	NotSignificant	NotSignificant	NA
PF3D7_1230200	PF3D7_1230200	N/A	vacuolar transporter chaperone, putative, pseudogene	14.14	14.73	31.14	31.31	27.28	18.96	23.77	16.02	19.23	14.06	24.09	22.92	2.20226	2.12559	0.871334	1	1.25273	1.63016	2.16393	0.935667	1.44144	1.13899	1.08787	-0.198702	0	0.325076	0.70501	0.00155553	0.011274	0.294376	0.491994	0.244152	0.0804479	0.00903414	0.0516837	0.461297	0.493958	0.484993	0.228701	UP	NA	NotSignificant
PF3D7_1230700	PF3D7_1230700	SEC13	protein transport protein SEC13	266.14	303.2	210.91	163.11	184.61	200.04	204.39	319.41	218.4	195.17	185.95	208.65	0.792478	0.537962	1.10714	1.59673	0.851419	1.06907	0.66522	1.35194	0.960244	-0.335558	-0.894425	0.146844	0.675121	-0.232058	0.0963536	0.175785	0.0352015	0.422711	0.0717191	0.318456	0.418996	0.402604	0.128416	0.461297	0.199688	0.495591	0.495637	NotSignificant	NotSignificant	NotSignificant
PF3D7_1230800	PF3D7_1230800	N/A	pre-mRNA-splicing regulator, putative	146.01	115.81	164.93	162.68	114.81	135.62	182.2	167.98	69.53	130.23	108.22	150.78	1.12958	1.40471	1.58697	1.23861	1.55645	1.1578	1.26715	1.41279	1.35712	0.175787	0.490277	0.666275	0.30872	0.63826	0.211383	0.338423	0.147336	0.0966733	0.255219	0.0888433	0.333308	0.486064	0.364174	0.253439	0.493958	0.23837	0.495637	NotSignificant	NotSignificant	NotSignificant
PF3D7_1230900	PF3D7_1230900	RIO1	serine/threonine protein kinase RIO1, putative	237.51	228.01	222.97	220.17	246.43	258.81	373.69	345.19	81.27	245.8	185.55	258.02	0.938782	0.965616	1.51641	1.33376	2.28313	1.04972	0.952199	1.42509	1.66642	-0.0911386	-0.0504792	0.600664	0.415497	1.19101	0.069998	0.387032	0.472938	0.122807	0.185999	0.00614367	0.439355	0.486064	0.489583	0.302365	0.398068	0.0315516	0.495637	NotSignificant	NotSignificant	NA
PF3D7_1231100	PF3D7_1231100	RAB2	ras-related protein Rab-2	475.11	505.56	556.86	495.71	365.11	446.88	387.97	428.17	710.22	506.64	544.92	500.67	1.17207	0.980517	1.06261	0.958132	0.767255	0.988216	1.07629	1.01037	0.877736	0.229053	-0.028386	0.0876139	-0.0617038	-0.382222	-0.017101	0.288687	0.491105	0.472546	0.438163	0.215925	0.492511	0.486064	0.493276	0.477506	0.493958	0.444529	0.495637	NotSignificant	NotSignificant	NotSignificant
PF3D7_1231200	PF3D7_1231200	N/A	conserved Plasmodium protein, unknown function	39.63	62.47	7.12	8.55	90.88	79.49	24.37	44.58	145.49	348.74	56.68	16.06	0.179662	0.136866	0.268156	0.560825	0.38958	0.0460515	0.158264	0.414491	0.217816	-2.47664	-2.86917	-1.89886	-0.834377	-1.36001	-4.44061	2.4e-11	2e-09	1.59e-05	0.0319328	0.00232236	1.36e-18	7.74e-10	5.14e-08	0.000375054	0.111422	0.0151589	1.12e-16	DOWN	NA	DOWN
PF3D7_1231600	PF3D7_1231600	PRP2	pre-mRNA-splicing factor ATP-dependent RNA helicase PRP2, putative	49.46	54.14	46.82	51.8	49.2	52.92	45.27	47.9	50.08	43.22	46.9	42.74	0.946624	0.956779	0.920122	0.90514	0.936502	0.988894	0.951701	0.912631	0.962698	-0.0791373	-0.0637428	-0.120103	-0.143787	-0.0946466	-0.0161122	0.399201	0.462056	0.354454	0.368451	0.426741	0.493287	0.486064	0.489583	0.461297	0.493958	0.495591	0.495637	NotSignificant	NotSignificant	NotSignificant
PF3D7_1232100	PF3D7_1232100	CPN60	60 kDa chaperonin	72.15	102.75	203.81	202.16	98.36	115.05	160.74	135.55	189.83	151.05	138.29	146.53	2.82481	1.96749	1.6342	1.17818	0.728494	0.970076	2.39615	1.40619	0.849285	1.49815	0.976359	0.708585	0.236564	-0.457011	-0.0438301	4.74e-05	0.0201373	0.0821408	0.308665	0.172988	0.471553	0.000415358	0.0828838	0.224924	0.493958	0.383105	0.495637	UP	NotSignificant	NotSignificant
PF3D7_1232500	PF3D7_1232500	N/A	CG2-related protein, putative	36.44	79.06	4.7	8.32	52.15	96.16	13.46	36.16	153.55	243.93	34.67	8.84	0.128979	0.105237	0.258102	0.37604	0.22579	0.0362399	0.117108	0.317071	0.131015	-2.95479	-3.24829	-1.95399	-1.41104	-2.14695	-4.78628	2.29e-15	1.31e-11	9.46e-06	0.000904267	3.8e-06	2.66e-21	1.48e-13	6.1e-10	0.000257282	0.00894815	9.5e-05	3.51e-19	DOWN	DOWN	DOWN
PF3D7_1232800	PF3D7_1232800	N/A	conserved Plasmodium protein, unknown function	24.15	31.99	31.93	42.04	51.48	32.91	25.25	21.49	19.85	22.46	45.42	25.45	1.32215	1.31416	0.490482	0.652993	2.28816	1.13313	1.31816	0.571737	1.71064	0.402889	0.394142	-1.02773	-0.614861	1.19419	0.180308	0.154911	0.197786	0.0105692	0.0852092	0.00602933	0.355821	0.367541	0.445449	0.0482194	0.22553	0.0311899	0.495637	NotSignificant	NA	NA
PF3D7_1232900	PF3D7_1232900	N/A	nucleotidyltransferase, putative	20.14	15.59	48.06	57.11	29.2	25.16	46.53	45.96	17.88	32.58	38.5	47.93	2.3863	3.66325	1.59349	1.82671	2.15324	1.47115	3.02477	1.7101	1.8122	1.25477	1.87312	0.672193	0.869247	1.10651	0.556942	0.000553433	4.78e-05	0.094534	0.0294069	0.00998048	0.133344	0.00367661	0.000436099	0.249282	0.105051	0.0463147	0.329875	UP	NotSignificant	NA
PF3D7_1233100	PF3D7_1233100	N/A	conserved protein, unknown function	144.23	104.12	180.97	159.57	142.45	101.43	317.84	163.05	122.59	152.77	150.9	170.26	1.25473	1.53256	2.23124	1.60751	1.23093	1.11449	1.39365	1.91938	1.17271	0.327379	0.615942	1.15785	0.68483	0.299752	0.156378	0.20711	0.0955678	0.00945724	0.0688466	0.261069	0.373512	0.452455	0.26544	0.0445785	0.193397	0.495591	0.495637	NotSignificant	NA	NotSignificant
PF3D7_1233300	PF3D7_1233300	N/A	pentatricopeptide repeat domain-containing protein, putative	7.6	7.95	29.98	29.22	11.91	14.45	14.99	6.04	11.64	12.75	16.9	19.16	3.94474	3.67547	1	1	1	1	3.8101	1	1	1.97993	1.87793	0	0	0	0	1.15e-07	4.59e-05	0.453175	0.491994	0.494719	0.494066	1.82e-06	0.000419917	0.461297	0.493958	0.495591	0.495637	UP	NA	NA
PF3D7_1233400	PF3D7_1233400	N/A	conserved Plasmodium membrane protein, unknown function	37.41	39.44	32.02	34.27	47.95	42.35	52.9	59.62	22.55	38.64	31.97	47.63	0.855921	0.868915	1.10323	1.40779	1.41774	1.23266	0.862418	1.25551	1.3252	-0.224451	-0.202713	0.141737	0.493434	0.503591	0.301775	0.261548	0.351226	0.426971	0.143674	0.143143	0.271377	0.486064	0.489583	0.461297	0.329857	0.336481	0.495637	NotSignificant	NotSignificant	NotSignificant
PF3D7_1233600	PF3D7_1233600	AARP1	asparagine and aspartate rich protein 1	29.28	35.96	30.7	30.2	36.25	37.76	25.36	39.23	29.11	31.59	26.45	39.8	1.0485	0.839822	0.699586	1.03893	0.908622	1.25989	0.94416	0.869258	1.08426	0.0683231	-0.251844	-0.515426	0.0550986	-0.138247	0.3333	0.446935	0.314409	0.112203	0.459785	0.391331	0.251211	0.486064	0.489583	0.283123	0.493958	0.495591	0.495637	NotSignificant	NotSignificant	NotSignificant
PF3D7_1233800	PF3D7_1233800	N/A	conserved protein, unknown function	77	91.22	258.9	349.72	80.93	81.89	99.28	68.89	192.98	57.86	102.41	108.63	3.36234	3.83381	1.22674	0.84125	0.530677	1.87746	3.59807	1.03399	1.20407	1.74946	1.93878	0.294829	-0.249393	-0.914095	0.908784	2.48e-06	2.71e-05	0.305027	0.28503	0.0288324	0.035693	2.99e-05	0.000260816	0.461297	0.493958	0.102292	0.124429	UP	NotSignificant	NotSignificant
PF3D7_1233900	PF3D7_1233900	SENP1	sentrin-specific protease 1	38.13	29.47	75.58	78.37	31.27	24.92	55.32	46.19	37.87	35.61	36.99	66.76	1.98217	2.65931	1.76911	1.85353	0.976763	1.87475	2.32074	1.81132	1.42576	0.987078	1.41105	0.823022	0.890276	-0.0339201	0.906702	0.00529428	0.00159978	0.0510842	0.0264471	0.476997	0.036016	0.0254843	0.00968735	0.158643	0.096916	0.495591	0.125273	UP	NA	NotSignificant
PF3D7_1234000	PF3D7_1234000	N/A	conserved Plasmodium protein, unknown function	24.27	19.34	45.03	48.94	26.37	16.83	66.41	32.77	26.87	14.89	36.39	61.91	1.85538	2.53051	2.51839	1.94712	1.3543	4.15782	2.19294	2.23276	2.75606	0.891712	1.33943	1.3325	0.96134	0.437546	2.05583	0.0105964	0.00255445	0.00327369	0.0182236	0.176653	2.45e-05	0.0458927	0.0144084	0.0203888	0.0736725	0.389061	0.000244548	UP	UP	NA
PF3D7_1234100	PF3D7_1234100	N/A	bromodomain protein, putative	34.22	37.31	46.37	48.71	40.01	35.62	51.28	58.81	28.91	41.29	32.47	51.52	1.35506	1.30555	1.28168	1.65104	1.12314	1.24776	1.3303	1.46636	1.18545	0.438352	0.384656	0.358036	0.723374	0.167539	0.31934	0.133692	0.203274	0.259608	0.0583107	0.358085	0.260043	0.32835	0.453495	0.461297	0.172054	0.495591	0.495637	NotSignificant	NotSignificant	NotSignificant
PF3D7_1234200	PF3D7_1234200	N/A	helicase, putative, pseudogene	10.58	12.86	22.27	25.01	14.53	15.87	15.84	11.88	19.39	13.89	14.43	18.75	2.10491	1.94479	1	1	1	1	2.02485	1	1	1.07376	0.959614	0	0	0	0	0.00268001	0.0218806	0.453175	0.491994	0.494719	0.494066	0.0142266	0.0889634	0.461297	0.493958	0.495591	0.495637	UP	NA	NA
PF3D7_1234500	PF3D7_1234500	N/A	conserved Plasmodium protein, unknown function	21.31	18.23	28.93	25.11	32.21	13.91	55.06	36.09	10.68	32.27	29.01	30.42	1.35758	1.3774	1.70941	2.59454	2.71629	0.942671	1.36749	2.15197	1.82948	0.441036	0.461947	0.773496	1.37548	1.44164	-0.0851734	0.132172	0.161217	0.0631324	0.00134229	0.00123142	0.439312	0.325277	0.385814	0.186088	0.0115869	0.00972807	0.495637	NotSignificant	NA	NA
PF3D7_1234800	PF3D7_1234800	SF3B3	splicing factor 3B subunit 3, putative	139.1	127.17	175.17	157.18	111.35	115.11	189.63	177.42	86.88	100.59	140.45	171.37	1.25931	1.23598	1.70301	1.54131	1.6166	1.70365	1.24765	1.62216	1.66012	0.332633	0.305659	0.768086	0.624155	0.692961	0.768628	0.203172	0.252393	0.0645727	0.0883253	0.0718297	0.0633508	0.446256	0.489583	0.189547	0.231406	0.202981	0.19325	NotSignificant	NotSignificant	NotSignificant
PF3D7_1235200	PF3D7_1235200	VP2	V-type K+-independent H+-translocating inorganic pyrophosphatase	22.29	41.58	5.13	3.28	17.27	28.7	4.86	14.44	109.76	38.77	18.87	5.64	0.230148	0.0788841	1	0.503136	0.171921	0.145473	0.154516	0.751568	0.158697	-2.11937	-3.66412	0	-0.99098	-2.54019	-2.78117	8.75e-09	2.65e-14	0.453175	0.0140045	5.84e-08	2.42e-08	1.73e-07	2.12e-12	0.461297	0.0609546	2.55e-06	3.88e-07	DOWN	NA	DOWN
PF3D7_1235300	PF3D7_1235300	NOT4	CCR4-NOT transcription complex subunit 4, putative	214.02	213.54	150.31	173.09	224.46	237.92	223.67	260.36	169.25	241.16	148.36	172.74	0.702318	0.810574	0.99648	1.09432	0.876573	0.716288	0.756446	1.0454	0.796431	-0.509805	-0.302984	-0.00508661	0.130031	-0.190054	-0.481388	0.082112	0.27796	0.448888	0.395275	0.350421	0.175587	0.23005	0.489583	0.461297	0.493958	0.495591	0.401828	NotSignificant	NotSignificant	NotSignificant
PF3D7_1235500	PF3D7_1235500	N/A	mRNA methyltransferase, putative	37.76	32.17	60.18	55.15	34.57	34.45	64.32	55.06	38.05	30.92	50.7	64.96	1.59375	1.71433	1.86057	1.59826	1.33246	2.10091	1.65404	1.72942	1.71668	0.672425	0.777645	0.895747	0.676501	0.414089	1.07101	0.0421456	0.0504102	0.0367873	0.0713054	0.189661	0.0169099	0.138856	0.166212	0.123209	0.198731	0.409143	0.070989	NotSignificant	NotSignificant	NA
PF3D7_1235600	PF3D7_1235600	SHMT	serine hydroxymethyltransferase	178.85	205.53	230.53	173.34	190.71	197.13	78.8	102.33	372.1	132.1	204.75	123.94	1.28896	0.843381	0.413193	0.519099	0.550255	0.938229	1.06617	0.466146	0.744242	0.366204	-0.245744	-1.27511	-0.945918	-0.861827	-0.0919886	0.179083	0.318891	0.00231187	0.0179454	0.0368123	0.43403	0.408347	0.489583	0.0160139	0.0731359	0.12257	0.495637	NotSignificant	DOWN	NotSignificant
PF3D7_1235900	PF3D7_1235900	XAB2	pre-mRNA-splicing factor SYF1, putative	79.23	72.77	96.62	91.45	83.1	65.69	102.21	88.7	56.16	60.5	75.01	95.29	1.21949	1.2567	1.22996	1.35028	1.33565	1.57504	1.23809	1.29012	1.45534	0.286275	0.329639	0.298616	0.43326	0.41754	0.65539	0.23944	0.236853	0.302208	0.17573	0.187711	0.0960435	0.486064	0.489583	0.461297	0.381554	0.406791	0.261018	NotSignificant	NotSignificant	NotSignificant
PF3D7_1236000	PF3D7_1236000	N/A	vesicle transport v-SNARE protein VTI1, putative	17.12	18.31	23.68	24.58	27.99	23.2	33.61	28.32	21.77	23.03	25.22	26.71	1.38318	1.34244	1.20079	1.22069	1.15847	1.15979	1.36281	1.21074	1.15913	0.467986	0.424853	0.263979	0.287696	0.212227	0.213866	0.117565	0.18064	0.328404	0.270278	0.323825	0.331534	0.299853	0.418108	0.461297	0.493958	0.495591	0.495637	NotSignificant	NotSignificant	NotSignificant
PF3D7_1236100	PF3D7_1236100	CARP	clustered-asparagine-rich protein	179.88	112.58	149.72	182.61	104.5	79.58	208.51	174.68	69.28	94.81	134.71	179.2	0.832333	1.62205	1.99531	2.19502	1.94443	1.8901	1.22719	2.09517	1.91726	-0.264768	0.697815	0.996614	1.13424	0.959346	0.918459	0.228169	0.0699496	0.0225362	0.00672286	0.0217259	0.0342236	0.484125	0.211788	0.0849408	0.0360925	0.0821592	0.12059	NotSignificant	UP	NA
PF3D7_1236200	PF3D7_1236200	N/A	conserved Plasmodium protein, unknown function	440.01	345.78	105.63	79.88	849.49	690.56	200.03	357.83	305.77	340.76	535.57	199.59	0.240063	0.231014	0.235471	0.518174	1.75155	0.58572	0.235538	0.376822	1.16863	-2.05852	-2.11395	-2.08638	-0.948492	0.808628	-0.771717	2.19e-08	7.6e-06	2.57e-06	0.0176972	0.0441744	0.0663464	4.05e-07	8.22e-05	9.23e-05	0.0724206	0.140409	0.199944	DOWN	DOWN	NotSignificant
PF3D7_1236400	PF3D7_1236400	N/A	conserved Plasmodium protein, unknown function	35.75	35.53	26.35	28.13	34.06	36.16	35.77	44.61	29.78	24.52	21.32	31.47	0.737063	0.791725	1.05021	1.23368	0.715917	1.28344	0.764394	1.14194	0.999679	-0.44014	-0.336928	0.0706717	0.302972	-0.482136	0.360018	0.113656	0.254962	0.486915	0.259291	0.159877	0.234762	0.292375	0.489583	0.489674	0.493958	0.363241	0.49078	NotSignificant	NotSignificant	NotSignificant
PF3D7_1236600	PF3D7_1236600	N/A	p25-alpha family protein, putative	28.62	25.89	0	7.09	8.4	42.82	10.24	13.85	25.31	8.1	22.97	19.07	0	0.273851	1	0.323447	0.907546	1	0.136925	0.661723	0.953773	#NAME?	-1.86854	0	-1.6284	-0.139957	0	0	6.69e-05	0.453175	0.00016064	0.389959	0.494066	0	0.000593817	0.461297	0.0027483	0.495591	0.495637	DOWN	NA	NA
PF3D7_1236900	PF3D7_1236900	N/A	conserved Plasmodium protein, unknown function	86.97	137.46	32.33	24.32	77.14	127.12	34.67	64.8	257.08	98.98	83.96	33.22	0.371737	0.176924	0.449443	0.509755	0.326591	0.335623	0.274331	0.479599	0.331107	-1.42764	-2.4988	-1.15379	-0.972125	-1.61444	-1.57508	6.92e-05	1.53e-07	0.00502843	0.0155521	0.000385858	0.0010202	0.000585386	2.37e-06	0.0276223	0.0659223	0.00395608	0.00684957	DOWN	DOWN	DOWN
PF3D7_1237000	PF3D7_1237000	UBA2	SUMO-activating enzyme subunit 2	37.85	27.81	80.2	79.92	35.98	26.26	70.08	42.73	37.8	29.76	62.66	88.69	2.11889	2.87379	1.94775	1.62719	1.65767	2.98017	2.49634	1.78747	2.31892	1.08331	1.52295	0.961808	0.702382	0.729159	1.5754	0.00247912	0.000739481	0.0268108	0.0638797	0.0620252	0.000920812	0.0133095	0.00491833	0.0965051	0.184088	0.182497	0.00626373	UP	NA	NA
PF3D7_1237100	PF3D7_1237100	N/A	conserved Plasmodium protein, unknown function	16.63	15.06	28.39	33.1	16.08	16.67	23.66	25.54	19.39	24.11	19.37	31.7	1.70716	2.19788	1.47139	1.53209	1	1.31481	1.95252	1.50174	1.1574	0.771595	1.13611	0.557183	0.615504	0	0.394851	0.0234167	0.00864327	0.142647	0.091408	0.494719	0.214241	0.0879677	0.0407756	0.336895	0.237185	0.495591	0.461733	UP	NotSignificant	NA
PF3D7_1237200	PF3D7_1237200	N/A	conserved Plasmodium protein, unknown function	37.04	31.49	53.84	58.08	27.15	29.88	49.72	65.44	14.36	29.72	38.27	55.57	1.45356	1.8444	1.83131	2.19009	2.66504	1.86978	1.64898	2.0107	2.26741	0.539594	0.883148	0.872874	1.13099	1.41416	0.902872	0.0844013	0.0315429	0.0408806	0.00685806	0.00148704	0.0366161	0.234719	0.118026	0.133683	0.0365078	0.0111063	0.126508	NotSignificant	NA	NA
PF3D7_1237500	PF3D7_1237500	N/A	conserved Plasmodium protein, unknown function	25.67	23.48	26.87	26.68	28.07	22.45	40.64	37.12	20.32	23.88	20.64	34.33	1.04675	1.13629	1.44781	1.65345	1.01575	1.4376	1.09152	1.55063	1.22668	0.065913	0.184326	0.533871	0.725481	0.0225426	0.523667	0.449449	0.338479	0.15413	0.0577734	0.475927	0.147954	0.486064	0.489583	0.356748	0.171091	0.495591	0.356094	NotSignificant	NotSignificant	NotSignificant
PF3D7_1237600	PF3D7_1237600	PWP1	periodic tryptophan protein 1, putative	56.43	50.73	80.49	89.5	55.62	53.18	112.73	95.68	21.22	43.52	67.52	101.77	1.42637	1.76424	2.02679	1.79917	3.1819	2.33847	1.59531	1.91298	2.76018	0.512347	0.819049	1.0192	0.847334	1.66989	1.22556	0.0960799	0.0421447	0.0200823	0.0327784	0.000228158	0.00762661	0.257422	0.145031	0.0778639	0.113525	0.00263939	0.0374733	NotSignificant	NA	UP
PF3D7_1237700	PF3D7_1237700	N/A	conserved protein, unknown function	332.49	331.99	515.35	426.04	320.86	285.32	407.16	303.62	681.29	373.51	355.74	351.44	1.54997	1.28329	1.26896	1.06414	0.522156	0.940912	1.41663	1.16655	0.731534	0.632242	0.359849	0.343652	0.0896859	-0.937446	-0.0878685	0.052578	0.21805	0.26963	0.429769	0.0257634	0.437222	0.164632	0.475993	0.461297	0.493958	0.0939072	0.495637	NotSignificant	NotSignificant	NA
PF3D7_1237800	PF3D7_1237800	HUB1	ubiquitin-like modifier HUB1, putative	230.39	327.3	384.41	254.56	377.1	376.71	404.11	256.91	136.42	288.2	309.85	315.15	1.66852	0.777757	1.07163	0.681983	2.27129	1.09351	1.22314	0.876805	1.6824	0.738568	-0.362608	0.0998009	-0.552191	1.18351	0.128968	0.0286695	0.23825	0.46223	0.108754	0.00642133	0.394105	0.10274	0.489583	0.468917	0.26776	0.0327407	0.495637	NotSignificant	NotSignificant	NA
PF3D7_1237900	PF3D7_1237900	N/A	conserved Plasmodium protein, unknown function	196.45	236.02	226.74	242.02	185.06	294.17	221.38	271.69	230.75	472.1	194.98	213.6	1.15419	1.02542	1.19626	0.923582	0.844984	0.452447	1.0898	1.05992	0.648715	0.206877	0.0362172	0.258532	-0.114689	-0.243005	-1.14418	0.308978	0.455806	0.332606	0.392799	0.310331	0.0126617	0.486064	0.489583	0.461297	0.493958	0.495591	0.0562741	NotSignificant	NotSignificant	NA
PF3D7_1238000	PF3D7_1238000	N/A	COPI associated protein, putative	48.06	68.65	19.51	9.85	61.31	79.51	47.28	10.07	113.11	99.72	43.9	27.95	0.405951	0.143481	0.771163	0.126651	0.388118	0.280285	0.274716	0.448907	0.334201	-1.30062	-2.80106	-0.374892	-2.98107	-1.36543	-1.83503	0.000254245	4.64e-09	0.179906	2.53e-11	0.00224131	0.000161717	0.00185858	1.06e-07	0.39901	2.24e-09	0.0147687	0.00134685	DOWN	NA	DOWN
PF3D7_1238100	PF3D7_1238100	N/A	calcyclin binding protein, putative	252.25	208.32	753.82	772.5	249.68	177.18	560.94	427.12	245.59	262.07	387	535.28	2.98838	3.70824	2.24664	2.41066	1.5758	2.04251	3.34831	2.32865	1.80915	1.57937	1.89073	1.16777	1.26943	0.656082	1.03034	1.91e-05	4.11e-05	0.00893424	0.0028137	0.0829986	0.0205663	0.000185425	0.000380563	0.042733	0.0195286	0.22665	0.0822744	UP	UP	NA
PF3D7_1238300	PF3D7_1238300	CWC22	pre-mRNA-splicing factor CWC22, putative	113.05	96.86	136.38	154.18	120.22	105.12	187.65	176.16	55.86	119.24	97.85	159.48	1.20637	1.59178	1.56089	1.6758	1.7517	1.33747	1.39908	1.61834	1.54459	0.270671	0.670643	0.642367	0.744849	0.808756	0.419507	0.252398	0.0777896	0.105678	0.0530155	0.0441494	0.200369	0.486064	0.228344	0.271331	0.160712	0.140409	0.439929	NotSignificant	NotSignificant	NotSignificant
PF3D7_1238600	PF3D7_1238600	NSM	sphingomyelin phosphodiesterase	63.61	88.73	23.83	15.21	75.96	96.12	19.61	39.19	256.7	175.13	89.65	18.88	0.374627	0.171419	0.258162	0.40772	0.34924	0.107806	0.273023	0.332941	0.228523	-1.41647	-2.5444	-1.95365	-1.29435	-1.51771	-3.2135	7.79e-05	9.24e-08	9.49e-06	0.00209404	0.0007876	1.41e-10	0.000648565	1.51e-06	0.000257282	0.0158167	0.00682988	3.03e-09	DOWN	DOWN	DOWN
PF3D7_1238800	PF3D7_1238800	ACS11	acyl-CoA synthetase	297.51	283.54	325.5	282.58	304.55	312.11	267.91	292.21	266.5	460.47	235.09	292.81	1.09408	0.996614	0.879691	0.93624	0.882139	0.635894	1.04535	0.907966	0.759016	0.129719	-0.00489292	-0.184931	-0.095049	-0.180922	-0.653142	0.383883	0.489558	0.30456	0.40948	0.357522	0.101996	0.486064	0.492404	0.461297	0.493958	0.495591	0.272013	NotSignificant	NotSignificant	NotSignificant
PF3D7_1238900	PF3D7_1238900	PK2	protein kinase 2	58.75	72.79	19.37	13.93	68.77	92.33	28.24	33.27	92.86	184.73	65.3	24.85	0.329702	0.191372	0.410644	0.360338	0.703209	0.134521	0.260537	0.385491	0.418865	-1.60076	-2.38555	-1.28404	-1.47258	-0.507974	-2.8941	9.88e-06	5.14e-07	0.00217811	0.000566595	0.147091	6.75e-09	0.000103124	7.16e-06	0.015236	0.00676406	0.342829	1.17e-07	DOWN	DOWN	NA
PF3D7_1239000	PF3D7_1239000	N/A	HD superfamily phosphohydrolase protein, putative	71.39	91.44	70.78	60.28	75.47	111.38	55.23	62.83	132.99	109.44	76.22	59.42	0.991455	0.65923	0.731814	0.564105	0.573126	0.542946	0.825343	0.647959	0.558036	-0.0123802	-0.601146	-0.450451	-0.825965	-0.803076	-0.88112	0.468361	0.114266	0.140835	0.0332798	0.0478483	0.0428226	0.486064	0.304709	0.334144	0.114911	0.149749	0.143246	NotSignificant	NotSignificant	NotSignificant
PF3D7_1239200	PF3D7_1239200	ApiAP2	AP2 domain transcription factor, putative	21.63	25.15	50.11	57.68	21.98	26.06	15.88	17.05	57.29	30.32	23.92	24.54	2.31669	2.29344	0.722475	0.654259	0.417525	0.809367	2.30506	0.688367	0.613446	1.21206	1.19751	-0.46898	-0.612065	-1.26007	-0.305135	0.00081848	0.0060836	0.132206	0.0861706	0.0043746	0.279101	0.00517126	0.0301263	0.319409	0.227228	0.0244621	0.495637	UP	NotSignificant	NA
PF3D7_1239300	PF3D7_1239300	N/A	conserved Plasmodium protein, unknown function	31	26.44	26.74	39.45	30.32	25.37	28.78	36.36	9.36	33.91	19.95	29.82	0.862581	1.49206	0.949208	1.43319	1	0.879387	1.17732	1.1912	0.939693	-0.213269	0.577303	-0.0752032	0.519229	0	-0.185431	0.27123	0.109818	0.390607	0.131224	0.494719	0.363176	0.486064	0.296607	0.461297	0.308889	0.495591	0.495637	NotSignificant	NotSignificant	NA
PF3D7_1239400	PF3D7_1239400	N/A	conserved protein, unknown function	29.95	39.86	17.62	3.66	49.29	40.85	10.66	22.85	16.25	25.29	55.12	8.43	0.588314	0.0918214	0.216271	0.559364	3.392	0.333333	0.340068	0.387817	1.86267	-0.765342	-3.44503	-2.20909	-0.838142	1.76214	-1.58496	0.0194705	7.62e-13	7.16e-07	0.0313447	0.000108624	0.00095551	0.075244	4.6e-11	3.15e-05	0.109968	0.00144839	0.00645338	DOWN	NA	NA
PF3D7_1239600	PF3D7_1239600	ThzK	hydroxyethylthiazole kinase	17.01	16.01	45.9	57.56	25.29	23.05	28.3	18.38	41.91	19.57	44.54	27.3	2.69841	3.59525	1.11902	0.797397	1.06275	1.39499	3.14683	0.958208	1.22887	1.43211	1.84609	0.162235	-0.32663	0.087807	0.480257	9.59e-05	6.01e-05	0.409929	0.230365	0.421971	0.168569	0.000785259	0.000537938	0.461297	0.467646	0.495591	0.390099	UP	NotSignificant	NotSignificant
PF3D7_1239900	PF3D7_1239900	VPS16	vacuolar protein sorting-associated protein 16, putative	34.83	29.08	23.66	25.96	28.17	32.24	36.67	35.24	15	33.98	24.77	37.32	0.679299	0.89271	1.30174	1.09305	1.65133	1.09829	0.786005	1.1974	1.37481	-0.55788	-0.163737	0.380441	0.128362	0.723631	0.135263	0.064536	0.381484	0.24439	0.396688	0.0634508	0.389347	0.191118	0.489583	0.461297	0.493958	0.185239	0.495637	NotSignificant	NotSignificant	NotSignificant
PF3D7_1240100	PF3D7_1240100	ETRAMP12	early transcribed membrane protein 12	659.93	656.17	106.72	175.13	644.53	873.29	234.07	528.09	616.4	1571.56	644.96	293.8	0.161714	0.266897	0.363164	0.604713	1.04633	0.186948	0.214306	0.483939	0.616641	-2.62848	-1.90564	-1.46131	-0.725677	0.0653428	-2.41929	1.5e-12	4.89e-05	0.000622167	0.0532297	0.44043	1.04e-06	6.18e-11	0.000445293	0.00590955	0.16125	0.495591	1.3e-05	DOWN	NA	NA
PF3D7_1240400	PF3D7_1240400	VAR	erythrocyte membrane protein 1, PfEMP1	25.64	32.62	5.66	5.06	23.56	25.64	10.62	15.25	16.22	8.87	24.88	9.24	0.220749	0.15512	0.450764	0.594774	1.53391	1	0.187934	0.522769	1.26695	-2.17952	-2.68855	-1.14956	-0.749587	0.617213	0	3.44e-09	1.78e-08	0.005161	0.0477729	0.0961337	0.494066	7.35e-08	3.45e-07	0.0281966	0.149176	0.2535	0.495637	DOWN	NA	NA
PF3D7_1240900	PF3D7_1240900	VAR	erythrocyte membrane protein 1, PfEMP1	32.99	48.42	19.29	12.01	56.24	60.9	18.84	23.49	44.87	33.17	36.98	17.77	0.584723	0.248038	0.334993	0.385714	0.824159	0.535725	0.41638	0.360354	0.679942	-0.774176	-2.01137	-1.5778	-1.3744	-0.279006	-0.900435	0.0183943	1.94e-05	0.000253997	0.00118491	0.284273	0.0394728	0.0719558	0.000190373	0.00295031	0.0107	0.495591	0.134416	DOWN	DOWN	NotSignificant
PF3D7_1241100	PF3D7_1241100	PFS2	polyadenylation factor subunit 2, putative	124.06	106.63	96.69	81.24	116.44	111.83	125.07	119.19	63.33	109.3	98.63	103.4	0.779381	0.761887	1.07412	1.06581	1.5574	0.94602	0.770634	1.06996	1.25171	-0.359599	-0.392351	0.103149	0.0919559	0.639137	-0.0800572	0.159882	0.219668	0.459401	0.427812	0.0885484	0.443284	0.375726	0.477502	0.466547	0.493958	0.237837	0.495637	NotSignificant	NotSignificant	NotSignificant
PF3D7_1241500	PF3D7_1241500	N/A	conserved Plasmodium protein, unknown function	16	12.33	34.12	62.92	26.8	12.33	57.5	35.06	17.33	27.76	31.67	56.3	2.1325	5.103	2.14552	2.84347	1.82747	2.0281	3.61775	2.4945	1.92778	1.09255	2.35135	1.10133	1.50765	0.869845	1.02013	0.00229782	5.09e-07	0.012977	0.000497209	0.033462	0.0215833	0.0124301	7.12e-06	0.0560955	0.00616627	0.114301	0.0853119	UP	UP	NA
PF3D7_1241600	PF3D7_1241600	N/A	mitochondrial carrier protein, putative	15.8	11.22	30.15	34.7	14.19	25.11	19.76	13.56	40.18	23.31	19.92	33.96	1.90823	3.09269	1	0.540024	0.495769	1.45689	2.50046	0.770012	0.976327	0.932233	1.62886	0	-0.888905	-1.01226	0.542887	0.00794621	0.000340249	0.453175	0.0242529	0.0177105	0.139389	0.0357642	0.00251315	0.461297	0.0909885	0.0700528	0.339798	UP	NA	NA
PF3D7_1241700	PF3D7_1241700	RFC4	replication factor C subunit 4, putative	89.64	88.54	223.97	186.86	118.23	132	81.75	79.52	170.87	83.22	139.57	127.35	2.49855	2.11046	0.691449	0.602424	0.81682	1.53028	2.3045	0.646937	1.17355	1.32109	1.07756	-0.532306	-0.731148	-0.29191	0.613797	0.000294401	0.0119188	0.105498	0.0519394	0.275194	0.110742	0.00211403	0.0539864	0.271207	0.158448	0.495591	0.288937	UP	NotSignificant	NotSignificant
PF3D7_1241800	PF3D7_1241800	DBP9	ATP-dependent RNA helicase DBP9, putative	146.32	157.3	189.8	208.89	118.36	155.34	199.42	231.04	86.23	135.5	138.42	228.87	1.29716	1.32797	1.68486	1.48732	1.60524	1.68908	1.31256	1.58609	1.64716	0.375353	0.409225	0.752629	0.572713	0.682791	0.756236	0.172843	0.189246	0.0688282	0.107835	0.0747878	0.0664381	0.396988	0.432527	0.198857	0.266189	0.208539	0.199983	NotSignificant	NotSignificant	NotSignificant
PF3D7_1241900	PF3D7_1241900	N/A	tetratricopeptide repeat protein, putative	120.66	100.91	121.05	113.45	155.55	122.36	190.09	152.34	126.17	191.56	98.89	121.23	1.00323	1.12427	1.22205	1.24501	0.783784	0.632857	1.06375	1.23353	0.70832	0.00465559	0.168987	0.289304	0.316163	-0.351472	-0.66005	0.486251	0.350131	0.309159	0.249994	0.23523	0.0995973	0.489352	0.489583	0.461297	0.493958	0.47229	0.268237	NotSignificant	NotSignificant	NotSignificant
PF3D7_1242200	PF3D7_1242200	TGT	queuine tRNA-ribosyltransferase, putative	37.68	25.75	65.64	57.41	43.97	30.51	58.3	44.73	41.33	47.27	51.98	69.6	1.74204	2.22951	1.3259	1.46608	1.25768	1.47239	1.98578	1.39599	1.36504	0.800776	1.15673	0.406976	0.551961	0.330767	0.558162	0.0194734	0.00769426	0.227007	0.116526	0.240433	0.132828	0.075244	0.0369741	0.461297	0.282154	0.479852	0.32906	UP	NotSignificant	NotSignificant
PF3D7_1242700	PF3D7_1242700	N/A	40S ribosomal protein S17, putative	4550	3359.61	6938.57	5634.29	2938.76	2676.89	7191.08	5450.86	1909.16	2485.57	4890.69	5106.76	1.52496	1.67707	2.44698	2.03627	2.5617	2.05456	1.60101	2.24162	2.30813	0.608772	0.74594	1.291	1.02593	1.3571	1.03883	0.059561	0.0575742	0.00426073	0.0127484	0.00217849	0.0197521	0.180238	0.182083	0.0245695	0.0567038	0.0146435	0.0798426	NotSignificant	UP	UP
PF3D7_1242900	PF3D7_1242900	TIM13	mitochondrial import inner membrane translocase subunit TIM13, putative	166.79	139.97	190.06	244.44	180.92	170.74	171	127.17	256.16	136.12	223.89	96.87	1.13952	1.74637	0.945169	0.744817	0.874024	0.711651	1.44295	0.844993	0.792838	0.188422	0.804363	-0.0813556	-0.425043	-0.194255	-0.490757	0.326324	0.0449411	0.385589	0.17008	0.347171	0.170866	0.486064	0.151853	0.461297	0.372276	0.495591	0.393561	NotSignificant	NotSignificant	NotSignificant
PF3D7_1243000	PF3D7_1243000	SYN16	syntaxin, Qa-SNARE family	24.68	30.28	32.57	17.93	51.15	44.18	24.25	16.59	81.05	58.71	33.4	23.42	1.31969	0.59214	0.474096	0.375509	0.412091	0.39891	0.955916	0.424803	0.405501	0.400201	-0.75599	-1.07675	-1.41308	-1.27896	-1.32587	0.156605	0.063797	0.00797933	0.000890623	0.0038929	0.00474444	0.370324	0.197398	0.0390256	0.00885943	0.0223811	0.025423	NotSignificant	DOWN	DOWN
PF3D7_1243500	PF3D7_1243500	SNF7	vacuolar-sorting protein SNF7, putative	95.3	127.8	72.57	77.34	106.34	145.03	74.81	80.63	289.53	178.29	124.31	69.87	0.76149	0.605164	0.703498	0.555954	0.429351	0.39189	0.683327	0.629726	0.41062	-0.393103	-0.724601	-0.507381	-0.846963	-1.21977	-1.35148	0.139341	0.0722976	0.115503	0.0300018	0.00558333	0.00409275	0.337796	0.216588	0.289524	0.106659	0.0295282	0.0225827	NotSignificant	NotSignificant	DOWN
PF3D7_1243600	PF3D7_1243600	N/A	translation initiation factor SUI1, putative	2070.83	2743.71	1972.6	1585.64	1992.86	2602.07	2313.22	2432.47	2608.37	3803.99	2203.73	2000.78	0.952565	0.577918	1.16075	0.934821	0.844869	0.525969	0.765242	1.04779	0.685419	-0.0701107	-0.791063	0.215062	-0.0972378	-0.243201	-0.926951	0.408418	0.0552411	0.366858	0.407612	0.310186	0.0352248	0.486064	0.176919	0.461297	0.493958	0.495591	0.1232	NotSignificant	NotSignificant	NotSignificant
PF3D7_1243700	PF3D7_1243700	N/A	ubiquitin-conjugating enzyme E2, putative	168.99	334.48	49.15	47.08	299.08	477.24	86.97	175.7	723.16	1154.9	237.32	73.29	0.290846	0.140756	0.290792	0.368159	0.328171	0.06346	0.215801	0.329475	0.195815	-1.78167	-2.82873	-1.78194	-1.4416	-1.60748	-3.97801	1.04e-06	3.3e-09	4.59e-05	0.00071846	0.000406711	2.81e-15	1.35e-05	7.98e-08	0.000847197	0.00781772	0.00409775	1.11e-13	DOWN	DOWN	DOWN
PF3D7_1243800	PF3D7_1243800	WDR82	WD repeat-containing protein 82, putative	47.47	52.34	34.09	48.2	24.58	46.66	46.28	63.76	62.06	65.54	39.34	46.46	0.718138	0.920902	1.88283	1.36648	0.633903	0.70888	0.81952	1.62466	0.671391	-0.477667	-0.118881	0.912904	0.450465	-0.657667	-0.496387	0.0957312	0.417213	0.0339421	0.166133	0.0865963	0.168069	0.256729	0.489583	0.11593	0.366176	0.233555	0.389646	NotSignificant	NotSignificant	NotSignificant
PF3D7_1244100	PF3D7_1244100	N/A	N-alpha-acetyltransferase 15, NatA auxiliary subunit, putative	41.57	32.75	69.75	68.36	50.91	40.22	83.35	71.44	69.37	140.2	55.67	68.05	1.67789	2.08733	1.6372	1.77623	0.802508	0.485378	1.88261	1.70672	0.643943	0.74665	1.06166	0.711233	0.828819	-0.317412	-1.04282	0.027301	0.012976	0.0812893	0.0358698	0.257683	0.0208253	0.0988965	0.0578522	0.223498	0.120343	0.495591	0.0830091	UP	NotSignificant	NA
PF3D7_1244200	PF3D7_1244200	TFB2	RNA polymerase II transcription factor B subunit 2, putative	37.91	36.09	41.52	45.58	27.94	33.34	58.1	49.51	17.76	28.11	37.24	53.43	1.09523	1.26295	2.07946	1.485	2.09685	1.90075	1.17909	1.78223	1.9988	0.131228	0.336802	1.05621	0.570466	1.06822	0.926567	0.382364	0.232316	0.0165512	0.108753	0.0123196	0.033031	0.486064	0.489583	0.0675856	0.26776	0.0537447	0.11728	NotSignificant	NA	NA
PF3D7_1244400	PF3D7_1244400	N/A	RNA-binding protein, putative	25.35	23.15	24.86	21.99	28.66	23.47	17.28	20.1	24.91	29.13	18.72	27.69	0.980671	0.949892	0.602931	0.856412	0.751505	0.950566	0.965281	0.729672	0.851036	-0.0281595	-0.0741646	-0.729935	-0.223622	-0.412145	-0.0731406	0.451846	0.453525	0.0473064	0.304554	0.198051	0.448664	0.486064	0.489583	0.149954	0.493958	0.419759	0.495637	NotSignificant	NotSignificant	NotSignificant
PF3D7_1244600	PF3D7_1244600	ARFGAP	ADP-ribosylation factor GTPase-activating protein	89.01	104.51	72.44	59.57	102.51	94.24	102.05	82.07	145.31	94.27	86.94	73.1	0.813841	0.569993	0.995513	0.870862	0.598307	0.775432	0.691917	0.933187	0.68687	-0.297181	-0.810983	-0.00648847	-0.199485	-0.741042	-0.366927	0.203169	0.0508012	0.447707	0.323362	0.0622246	0.239753	0.446256	0.166889	0.461297	0.493958	0.182843	0.495637	NotSignificant	NotSignificant	NotSignificant
PF3D7_1244700	PF3D7_1244700	N/A	conserved protein, unknown function	104.5	123.03	93.96	68.25	64.66	76.85	84.52	89.53	84.42	63.88	78	72.19	0.899139	0.554743	1.30715	1.165	0.923952	1.13009	0.726941	1.23607	1.02702	-0.153384	-0.850109	0.386419	0.220326	-0.114111	0.176435	0.325926	0.0429103	0.240412	0.321336	0.410842	0.358665	0.486064	0.147003	0.461297	0.493958	0.495591	0.495637	NotSignificant	NotSignificant	NotSignificant
PF3D7_1245300	PF3D7_1245300	UBC12	NEDD8-conjugating enzyme UBC12, putative	54.47	35.6	117.55	78.81	63.9	56.1	81.18	83.53	68.78	33.46	160.37	123.47	2.15807	2.21376	1.27042	1.48895	2.33164	3.69008	2.18592	1.37969	3.01086	1.10974	1.1465	0.345308	0.574294	1.22134	1.88365	0.00199197	0.00815288	0.268466	0.107192	0.00512607	9.91e-05	0.0110384	0.0387517	0.461297	0.26518	0.0276506	0.000867735	UP	NotSignificant	UP
PF3D7_1245400	PF3D7_1245400	N/A	50S ribosomal protein L3, mitochondrial, putative	45.73	38.56	104.92	76.95	57	62.44	81.86	51.89	54.28	35.46	63.17	70.81	2.29434	1.99559	1.43614	0.831038	1.16378	1.9969	2.14496	1.13359	1.58034	1.19808	0.996816	0.522197	-0.267014	0.218819	0.997761	0.000928003	0.0181686	0.160105	0.272033	0.318887	0.0239596	0.00577967	0.0765775	0.366545	0.493958	0.495591	0.0919351	UP	NotSignificant	NA
PF3D7_1245500	PF3D7_1245500	N/A	conserved Plasmodium protein, unknown function	27.72	30.08	13.57	4.62	51.32	42.91	19.64	14.68	69.39	50.93	25.45	11.13	0.489538	0.15359	0.382697	0.342111	0.366768	0.218535	0.321564	0.362404	0.292651	-1.03051	-2.70284	-1.38573	-1.54746	-1.44706	-2.19406	0.0028549	1.51e-08	0.00107886	0.000313454	0.00129454	8.46e-06	0.0150705	2.98e-07	0.00897207	0.00442891	0.0100726	9.1e-05	DOWN	DOWN	DOWN
PF3D7_1245800	PF3D7_1245800	EpsL	epsin-like protein, putative	46.59	58.53	29.81	32.35	25.67	38.93	39.88	58.71	51.98	52.6	38.1	41.96	0.639837	0.552708	1.55356	1.50809	0.732974	0.797719	0.596272	1.53083	0.765346	-0.644224	-0.855411	0.635582	0.592724	-0.448166	-0.326048	0.0404539	0.0419218	0.10834	0.0999059	0.177762	0.26544	0.134295	0.144663	0.275952	0.252319	0.390437	0.495637	NotSignificant	NotSignificant	NotSignificant
PF3D7_1246100	PF3D7_1246100	ALAS	delta-aminolevulinic acid synthetase	23.61	25.66	10.84	8.81	36.86	47.68	18.46	15.94	18.94	24.29	28.8	19.28	0.459127	0.343336	0.500814	0.334312	1.52059	0.793742	0.401232	0.417563	1.15717	-1.12303	-1.54231	-0.997654	-1.58073	0.604632	-0.333257	0.00131498	0.000827118	0.0124976	0.000239001	0.100696	0.260811	0.00783746	0.00540003	0.0544791	0.00362589	0.262004	0.495637	DOWN	DOWN	NotSignificant
PF3D7_1246200	PF3D7_1246200	ACT1	actin I	2224.55	3881.42	1300.14	1234.36	1952.87	3476.04	911.14	1758.08	7001.23	4055.24	2781.66	1020.76	0.584451	0.318018	0.466565	0.505771	0.39731	0.251714	0.451234	0.486168	0.324512	-0.774847	-1.65282	-1.09985	-0.983444	-1.33166	-1.99014	0.0183147	0.000370141	0.00696547	0.0146064	0.00279064	4.79e-05	0.0717432	0.0027198	0.0354198	0.0627327	0.0175147	0.000447535	DOWN	DOWN	DOWN
PF3D7_1246300	PF3D7_1246300	N/A	clathrin adaptor domain-containing protein, putative	73.4	68.67	10.67	12.17	80.05	72.43	34.84	49.19	125.55	167.46	48.07	42.49	0.145368	0.177224	0.435228	0.679138	0.382875	0.253732	0.161296	0.557183	0.318304	-2.78222	-2.49635	-1.20016	-0.558222	-1.38505	-1.97862	7.74e-14	1.57e-07	0.00376361	0.106303	0.00196913	5.26e-05	3.86e-12	2.4e-06	0.022408	0.263968	0.0134431	0.000488945	DOWN	NA	DOWN
PF3D7_1246400	PF3D7_1246400	MTIP	myosin A tail domain interacting protein	946.9	1578.83	230.04	235.21	817.69	1648.77	385.58	740.51	2636.16	2581.57	1185.82	270.56	0.24294	0.148977	0.471548	0.449129	0.449829	0.104804	0.195959	0.460338	0.277316	-2.04133	-2.74683	-1.08452	-1.1548	-1.15255	-3.25423	2.83e-08	8.93e-09	0.00762453	0.00527814	0.00826767	8.39e-11	5.05e-07	1.9e-07	0.037757	0.030907	0.0400344	1.85e-09	DOWN	DOWN	DOWN
PF3D7_1246500	PF3D7_1246500	N/A	methyltransferase, putative	23.3	16.58	27.87	25.12	16.6	15.69	24.04	16.96	15.75	16.91	30.92	26.4	1.19614	1.51508	1.44819	1	1.96317	1.56121	1.35561	1.2241	1.76219	0.258383	0.599392	0.534254	0	0.973188	0.642661	0.262857	0.101495	0.153937	0.491994	0.020266	0.100381	0.486064	0.278096	0.356447	0.493958	0.0777094	0.269198	NotSignificant	NA	NA
PF3D7_1246600	PF3D7_1246600	BUD13	pre-mRNA-splicing factor CWC26, putative	98.2	88.03	89.62	95.92	102.19	69.66	112.11	103.61	46.14	73.24	96.61	108.71	0.912627	1.08963	1.09707	1.48737	2.09384	1.4843	1.00113	1.29222	1.78907	-0.131902	0.123836	0.133661	0.572761	1.06615	0.569781	0.346588	0.385219	0.433725	0.107815	0.0124584	0.127981	0.486064	0.489583	0.461297	0.266189	0.0542252	0.320518	NotSignificant	NotSignificant	NA
PF3D7_1246700	PF3D7_1246700	N/A	conserved Plasmodium protein, unknown function	21.86	13.98	57.09	65.63	28.02	24.95	44.77	22.44	33.6	35.08	37.58	47.82	2.61162	4.69456	1.59779	0.899399	1.11845	1.36317	3.65309	1.24859	1.24081	1.38494	2.23099	0.676075	-0.152967	0.161504	0.446965	0.000156022	1.74e-06	0.0931496	0.360874	0.362808	0.185572	0.00120736	2.14e-05	0.247123	0.493958	0.495591	0.418606	UP	NotSignificant	NotSignificant
PF3D7_1246800	PF3D7_1246800	SRPRB	signal recognition particle receptor subunit beta, putative	205.63	169.14	386.67	348.36	180.02	147.52	505.34	287.01	375.57	293.73	396.7	438.46	1.88042	2.0596	2.80713	1.94557	1.05626	1.49273	1.97001	2.37635	1.2745	0.911052	1.04236	1.4891	0.96019	0.0789666	0.577955	0.00924826	0.0143672	0.00113513	0.0183369	0.429217	0.124647	0.0407842	0.0627251	0.00929852	0.0738678	0.495591	0.313827	UP	UP	NotSignificant
PF3D7_1246900	PF3D7_1246900	PKB	RAC-beta serine/threonine protein kinase	22.04	26.72	22.69	17.25	40.76	43.66	17.17	14.87	24.28	23.44	23.34	14.4	1.02949	0.645584	0.421246	0.340586	0.961285	0.614334	0.837538	0.380916	0.78781	0.0419324	-0.631324	-1.24726	-1.55391	-0.0569639	-0.702904	0.474556	0.102682	0.00277834	0.000297528	0.457839	0.0856294	0.486064	0.280669	0.0182439	0.00427838	0.495591	0.238653	NotSignificant	DOWN	NotSignificant
PF3D7_1247000	PF3D7_1247000.2	DIA2	DNA replication origin binding protein, putative	30.25	41.33	16.57	8.84	46.08	50.91	15.14	15.51	56	34.15	31.29	15.77	0.547769	0.213888	0.328559	0.304655	0.55875	0.461786	0.380828	0.316607	0.510268	-0.868362	-2.22507	-1.60578	-1.71475	-0.839725	-1.1147	0.00973385	2.62e-06	0.000203067	7.62e-05	0.0406911	0.0146869	0.0427266	3.12e-05	0.00251838	0.00154522	0.132147	0.0632461	DOWN	DOWN	NA
PF3D7_1247100	PF3D7_1247100	N/A	conserved protein, unknown function	46.86	41.45	43.75	64.15	62.14	44.53	75.85	44.93	47.94	58.01	60.77	85.67	0.933632	1.54765	1.22063	1.00898	1.26763	1.47681	1.24064	1.11481	1.37222	-0.0990739	0.630077	0.287627	0.0129015	0.342129	0.562488	0.379047	0.0907104	0.310418	0.4967	0.233102	0.131009	0.486064	0.255634	0.461297	0.497297	0.469981	0.325373	NotSignificant	NotSignificant	NotSignificant
PF3D7_1247400	PF3D7_1247400	FKBP35	peptidyl-prolyl cis-trans isomerase FKBP35	238.06	202.28	575.76	579.34	160.81	169.29	510.59	365.83	181.3	166.01	357.38	526.65	2.41855	2.86405	3.17511	2.16097	1.97121	3.1724	2.6413	2.66804	2.5718	1.27414	1.51806	1.66681	1.11168	0.97908	1.66557	0.000461627	0.000765672	0.000301004	0.0077139	0.0196703	0.000497236	0.00312684	0.00506851	0.0033722	0.0397234	0.0760049	0.0036209	UP	UP	UP
PF3D7_1247800	PF3D7_1247800	DPAP2	dipeptidyl aminopeptidase 2	24.33	72.1	12.23	4.82	46.15	119.93	32.23	23.12	74.66	64.69	41.4	15.78	0.502672	0.0668516	0.698375	0.192779	0.554514	0.243933	0.284762	0.445577	0.399223	-0.992312	-3.90289	-0.517926	-2.37498	-0.850705	-2.03545	0.00386908	5.41e-16	0.111191	8.13e-08	0.0387247	3.3e-05	0.0194913	6.28e-14	0.281154	4.48e-06	0.127511	0.000320082	DOWN	NA	NA
PF3D7_1247900	PF3D7_1247900	UTP11	U3 small nucleolar RNA-associated protein 11, putative	112.61	93.15	104.55	95.74	88.69	75.72	238.75	210.45	36.65	61.81	119.21	125.91	0.928426	1.0278	2.69196	2.77932	3.25266	2.03705	0.978115	2.73564	2.64485	-0.107142	0.039566	1.42866	1.47473	1.70162	1.02648	0.37098	0.453068	0.00172935	0.000641457	0.000177458	0.0209458	0.486064	0.489583	0.0130795	0.00731622	0.00214459	0.0833723	NotSignificant	UP	UP
PF3D7_1248100	PF3D7_1248100	N/A	methyltransferase, putative	34.08	23.23	34.02	38.9	32.58	27.5	67.61	36.05	24.95	29	32.96	48.95	0.998239	1.67456	2.0752	1.31091	1.32104	1.68793	1.3364	1.69305	1.50449	-0.0025422	0.743781	1.05325	0.390568	0.401676	0.755256	0.478687	0.0580898	0.0168122	0.201024	0.196777	0.066687	0.486064	0.183407	0.068405	0.421957	0.418097	0.200414	NotSignificant	NA	NotSignificant
PF3D7_1248200	PF3D7_1248200	RBM22	pre-mRNA-splicing factor RBM22, putative	100.56	72.77	124.83	112.4	90.25	118.24	181.94	139.01	79.96	102.33	113.04	114.3	1.24135	1.54459	2.01596	1.17566	1.41371	1.11697	1.39297	1.59581	1.26534	0.311908	0.627226	1.01146	0.23347	0.499483	0.159596	0.218964	0.091675	0.0208957	0.311062	0.145093	0.371116	0.469719	0.257524	0.0805159	0.493958	0.339507	0.495637	NotSignificant	NA	NotSignificant
PF3D7_1248400	PF3D7_1248400	N/A	conserved Plasmodium protein, unknown function	40.57	60.15	14.19	7.96	65.56	89.68	21.7	27.7	46.26	16.96	53.78	21.16	0.349766	0.132336	0.330995	0.308876	1.16256	1.24764	0.241051	0.319935	1.2051	-1.51554	-2.91772	-1.59512	-1.6949	0.217304	0.319203	2.64e-05	1.09e-09	0.000221219	9.07e-05	0.320018	0.26013	0.000246567	3.09e-08	0.00266916	0.00174044	0.495591	0.495637	DOWN	DOWN	NotSignificant
PF3D7_1248500	PF3D7_1248500	N/A	bax inhibitor 1, putative	1649.53	1559.09	2046.86	1989.92	1049.85	1396.57	1722.67	1769.68	1448.88	1241.94	1872.64	1624.06	1.24087	1.27633	1.64087	1.26716	1.29247	1.30768	1.2586	1.45402	1.30008	0.311357	0.352006	0.714463	0.341601	0.370135	0.387009	0.219393	0.222847	0.0802596	0.232575	0.215572	0.218768	0.470069	0.481648	0.221513	0.470471	0.444285	0.4682	NotSignificant	NotSignificant	NotSignificant
PF3D7_1248700	PF3D7_1248700	N/A	conserved Plasmodium protein, unknown function	241.4	364.22	295.39	353.28	234.26	358.86	305.42	496.49	237.5	334.33	248.37	356.17	1.22365	0.969963	1.30377	1.38352	1.04577	1.06532	1.09681	1.34364	1.05555	0.291195	-0.0439981	0.382684	0.468344	0.0645634	0.0912932	0.23543	0.478263	0.242893	0.156527	0.441073	0.42289	0.486064	0.489583	0.461297	0.350906	0.495591	0.495637	NotSignificant	NotSignificant	NotSignificant
PF3D7_1248900	PF3D7_1248900	RPT6	26S protease regulatory subunit 8, putative	268.9	304.07	303.6	310.71	220.37	275.64	239.57	301.95	531.75	322.68	298.96	316.37	1.12904	1.02184	1.08713	1.09545	0.562219	0.980445	1.07544	1.09129	0.771332	0.175102	0.0311652	0.120519	0.131524	-0.830796	-0.0284914	0.339084	0.459942	0.444756	0.394012	0.0423495	0.483574	0.486064	0.489583	0.461297	0.493958	0.135824	0.495637	NotSignificant	NotSignificant	NotSignificant
PF3D7_1249100	PF3D7_1249100	N/A	conserved protein, unknown function	257.99	210.61	419.83	345.99	273.31	227.16	482.49	367.28	135.63	183.74	357.6	402.18	1.62731	1.6428	1.76536	1.61683	2.63658	2.18885	1.63506	1.6911	2.41272	0.70249	0.716156	0.819961	0.693172	1.39867	1.13018	0.0354914	0.0650114	0.0517716	0.0664502	0.00165159	0.0125901	0.120858	0.200687	0.160252	0.188908	0.0119049	0.0560877	NotSignificant	NotSignificant	UP
PF3D7_1249300	PF3D7_1249300	PPM4	protein phosphatase PPM4, putative	59.31	60.79	63.8	84.33	48.75	62.46	56.98	76.05	69.41	49.99	58.97	72.85	1.0757	1.38723	1.16882	1.21758	0.849589	1.45729	1.23147	1.1932	1.15344	0.105281	0.472212	0.225053	0.284016	-0.235162	0.543289	0.408712	0.156092	0.358879	0.27296	0.316143	0.139213	0.486064	0.377921	0.461297	0.493958	0.495591	0.339662	NotSignificant	NotSignificant	NotSignificant
PF3D7_1249400	PF3D7_1249400	N/A	conserved Plasmodium protein, unknown function	83.97	83.59	86.52	107.42	155.15	152.22	112.73	77.04	171.28	205.36	146.75	83.89	1.03037	1.28508	0.726587	0.50611	0.856784	0.408502	1.15772	0.616348	0.632643	0.0431597	0.36186	-0.460792	-0.982478	-0.222996	-1.29158	0.473268	0.216829	0.135973	0.0146851	0.325249	0.0057608	0.486064	0.474303	0.325328	0.0629519	0.495591	0.0299098	NotSignificant	NA	NA
PF3D7_1249500	PF3D7_1249500	N/A	protein CutA, putative	68.36	56.83	89.24	59.65	101.85	79.83	50.96	47.45	148.43	79.68	72.11	90.17	1.30544	1.04962	0.500344	0.594388	0.485818	1.13165	1.17753	0.547366	0.808735	0.384538	0.0698694	-0.999009	-0.750523	-1.04151	0.17843	0.16672	0.428402	0.0124045	0.0475688	0.0152061	0.357199	0.386676	0.489583	0.054277	0.148749	0.0622716	0.495637	NotSignificant	NA	NA
PF3D7_1250000	PF3D7_1250000	FCF2	rRNA-processing protein FCF2, putative	445.49	386.4	554.84	545.11	490.35	487.04	824.33	600.81	251.54	416.62	531.59	587.93	1.24546	1.41074	1.68111	1.23359	2.11334	1.41119	1.3281	1.45735	1.76227	0.316679	0.496452	0.74941	0.302869	1.07953	0.496912	0.215268	0.14442	0.0697409	0.259365	0.0115841	0.160451	0.464795	0.359154	0.200673	0.493958	0.0516059	0.377844	NotSignificant	NotSignificant	NA
PF3D7_1250200	PF3D7_1250200	N/A	CSC1-like protein, putative	90.5	99.03	55.62	70.29	79.87	113.19	69.17	86.51	127.89	116.07	74.05	69.71	0.614586	0.709785	0.866032	0.76429	0.579013	0.600586	0.662185	0.815161	0.5898	-0.702314	-0.494546	-0.207507	-0.387808	-0.788332	-0.735558	0.0288075	0.162511	0.287948	0.191591	0.0509981	0.0760118	0.102975	0.387842	0.461297	0.407428	0.157944	0.219272	NotSignificant	NotSignificant	NotSignificant
PF3D7_1250300	PF3D7_1250300	VPS26	vacuolar protein sorting-associated protein 26, putative	137.96	150.39	131.46	145.4	151.39	179.41	120.42	114.52	191.31	104.76	160.52	130.02	0.952885	0.96682	0.795429	0.638314	0.839057	1.24112	0.959852	0.716872	1.04009	-0.0696261	-0.0486814	-0.330195	-0.647661	-0.253159	0.311646	0.408915	0.474414	0.205945	0.0745216	0.302876	0.264978	0.486064	0.489583	0.438303	0.204979	0.495591	0.495637	NotSignificant	NotSignificant	NotSignificant
PF3D7_1250500	PF3D7_1250500	N/A	AP-3 complex subunit sigma, putative	152.27	106.18	268.37	252.53	99.85	90.46	321.46	193.47	161.64	109.94	273.96	342.08	1.76246	2.37832	3.21943	2.13874	1.69488	3.11152	2.07039	2.67908	2.4032	0.817592	1.24994	1.6868	1.09676	0.761181	1.63762	0.0174685	0.00445559	0.000257072	0.00843789	0.0542518	0.000603803	0.06924	0.023091	0.00297386	0.0419678	0.164963	0.0043194	UP	UP	NA
PF3D7_1250700	PF3D7_1250700	N/A	transcription initiation factor IIA subunit 2, putative	84.32	103.37	129.51	81.8	70.13	103.45	68.61	106.42	135.21	118.89	85.6	70.06	1.53593	0.791332	0.978326	1.02871	0.633089	0.589284	1.16363	1.00352	0.611187	0.619117	-0.337645	-0.0316129	0.0408357	-0.659519	-0.762964	0.0563983	0.254488	0.426637	0.472239	0.0859867	0.0685937	0.173345	0.489583	0.461297	0.493958	0.232725	0.204414	NotSignificant	NotSignificant	NotSignificant
PF3D7_1250800	PF3D7_1250800	N/A	DNA repair protein rhp16, putative	31.58	42.15	75.63	81.67	27.14	37.26	53.67	56.56	37.3	32.19	39.62	66.43	2.39487	1.9376	1.97752	1.51798	1.0622	2.06368	2.16624	1.74775	1.56294	1.25995	0.954274	0.983695	0.602154	0.0870532	1.04522	0.000527381	0.0224628	0.0240504	0.0963205	0.422588	0.0191574	0.0035283	0.0908105	0.0890453	0.245888	0.495591	0.0780136	UP	NA	NA
PF3D7_1251200	PF3D7_1251200	N/A	coronin	535.17	1105.1	103.4	114.43	815.09	1361.65	240.15	474.96	2468.95	3226.09	741.51	130.01	0.19321	0.103547	0.29463	0.348812	0.300334	0.0402996	0.148378	0.321721	0.170317	-2.37176	-3.27164	-1.76302	-1.51948	-1.73536	-4.63309	1.48e-10	9.43e-12	5.42e-05	0.000392232	0.000149829	4.46e-20	4.21e-09	4.58e-10	0.00095967	0.00515214	0.00188281	4.78e-18	DOWN	DOWN	DOWN
PF3D7_1251300	PF3D7_1251300	TMK	thymidylate kinase	117.05	123.36	169.43	146.46	134.08	142.66	76.81	102.18	212.92	93.92	190.06	87.86	1.4475	1.18726	0.572867	0.716248	0.892636	0.935477	1.31738	0.644558	0.914056	0.533564	0.247632	-0.803728	-0.481468	-0.163857	-0.0962259	0.0868893	0.292105	0.0337265	0.140559	0.370925	0.430752	0.240278	0.489583	0.115541	0.32494	0.495591	0.495637	NotSignificant	NotSignificant	NotSignificant
PF3D7_1251500	PF3D7_1251500	DRS1	ATP-dependent RNA helicase DRS1, putative	99.75	80.78	85.19	90.22	86.01	90.67	147.25	133.72	32.71	76.55	90.67	129.16	0.854035	1.11686	1.71201	1.4748	2.77194	1.68726	0.985448	1.5934	2.2296	-0.227633	0.159449	0.775691	0.560518	1.47089	0.754685	0.258825	0.357449	0.0625552	0.112884	0.00100401	0.0668324	0.486064	0.489583	0.184963	0.275066	0.00827118	0.200639	NotSignificant	NotSignificant	NA
PF3D7_1251600	PF3D7_1251600	N/A	conserved Plasmodium protein, unknown function	47.76	51.9	65.47	68.91	58.31	45.88	82.11	67.43	23.62	62.12	36.8	63.04	1.37081	1.32775	1.40816	1.4697	1.558	1.01481	1.34928	1.43893	1.28641	0.455031	0.408979	0.493815	0.555525	0.639697	0.0212097	0.124438	0.189383	0.175254	0.114999	0.0883609	0.477429	0.310859	0.432527	0.391907	0.279281	0.237525	0.495637	NotSignificant	NotSignificant	NotSignificant
PF3D7_1251700	PF3D7_1251700	aTrpRS	tryptophan--tRNA ligase	20.55	21.38	29.09	27.89	21.83	26.3	25.8	33.62	20.91	13.12	31.47	27.22	1.41557	1.30449	1.18186	1.27833	1.50502	2.0747	1.36003	1.23009	1.78986	0.501385	0.383486	0.241059	0.354257	0.589784	1.0529	0.1011	0.203957	0.346226	0.224166	0.106282	0.0184632	0.267839	0.454483	0.461297	0.456858	0.271807	0.0757191	NotSignificant	NotSignificant	NA
PF3D7_1251800	PF3D7_1251800	N/A	conserved Plasmodium protein, unknown function	36.75	34.05	31.95	33.76	44.15	38.07	65.02	47.36	30.45	41.74	30.22	36.95	0.869388	0.991483	1.47271	1.24402	0.992447	0.885242	0.930435	1.35837	0.938844	-0.201928	-0.0123399	0.55847	0.315015	-0.0109386	-0.175856	0.281229	0.495687	0.14203	0.250796	0.496156	0.370268	0.486064	0.496737	0.335857	0.493958	0.496856	0.495637	NotSignificant	NotSignificant	NotSignificant
PF3D7_1252100	PF3D7_1252100	RON3	rhoptry neck protein 3	28.66	48.17	5.42	6.42	37.17	40.61	8.81	14.98	150.48	107.04	24.64	4.54	0.189114	0.133278	0.237019	0.368875	0.163743	0.0424141	0.161196	0.302947	0.103078	-2.40267	-2.90749	-2.07692	-1.4388	-2.6105	-4.55931	8.73e-11	1.24e-09	2.83e-06	0.00073391	2.58e-08	1.68e-19	2.61e-09	3.41e-08	9.91e-05	0.00786274	1.26e-06	1.54e-17	DOWN	DOWN	DOWN
PF3D7_1252300	PF3D7_1252300	N/A	conserved Plasmodium protein, unknown function	2203.36	1296.67	4228.49	3818.73	503.87	441.04	4436.5	7119.12	496.57	583.39	5441.73	8242.22	1.91911	2.94503	8.80485	16.1417	10.9586	14.1281	2.43207	12.4733	12.5434	0.940437	1.55828	3.1383	4.01272	3.454	3.8205	0.00748696	0.000573628	2.63e-11	0	2.31e-13	2.5e-14	0.0341848	0.00393979	2.34e-09	0	3.2e-11	8.4e-13	UP	UP	UP
PF3D7_1252500	PF3D7_1252500	N/A	Plasmodium exported protein, unknown function	28.96	22.12	12.4	6.77	43.28	32.4	19.65	28.29	13.57	31.02	33.34	27.97	0.428177	0.306058	0.45402	0.873148	2.45689	0.901676	0.367117	0.663584	1.67928	-1.22372	-1.70812	-1.13917	-0.195702	1.29683	-0.149318	0.00053118	0.000243032	0.00549928	0.326352	0.00321444	0.390151	0.00354953	0.00187151	0.0295235	0.493958	0.0195482	0.495637	DOWN	NA	NA
PF3D7_1252600	PF3D7_1252600	N/A	esterase, putative	112.82	91.11	32.86	31.75	115.54	113.09	49.4	89.62	73.66	144.73	76.43	71.52	0.29126	0.34848	0.427558	0.792466	1.03761	0.494162	0.31987	0.610012	0.765883	-1.77962	-1.52085	-1.22581	-0.335579	0.0532576	-1.01695	1.07e-06	0.000961412	0.00319388	0.224434	0.450417	0.023512	1.38e-05	0.00618284	0.0200678	0.457075	0.495591	0.0906642	DOWN	NA	NA
PF3D7_1252700	PF3D7_1252700	N/A	Plasmodium exported protein (PHISTb), unknown function	134.98	129.81	169.11	163.49	151.63	116.94	162.81	145.86	182.32	155.69	152.74	191.21	1.25285	1.25946	1.07373	1.24731	0.837758	1.22815	1.25615	1.16052	1.03295	0.325216	0.332801	0.102634	0.318816	-0.255395	0.296482	0.208744	0.234845	0.459836	0.248145	0.301246	0.274841	0.454782	0.489583	0.466754	0.492476	0.495591	0.495637	NotSignificant	NotSignificant	NotSignificant
PF3D7_1252900	PF3D7_1252900	N/A	Plasmodium exported protein, unknown function	138.82	108.6	18.54	30.96	167.57	102.67	56.5	90.56	96.06	253.01	71.24	88.16	0.133554	0.285083	0.337173	0.882049	0.74162	0.348445	0.209319	0.609611	0.545032	-2.9045	-1.81055	-1.56844	-0.181069	-0.431248	-1.521	6.52e-15	0.000107943	0.000273531	0.338024	0.187122	0.00145131	3.82e-13	0.000913731	0.00312187	0.493958	0.405825	0.00932518	DOWN	NA	NA
PF3D7_1253000	PF3D7_1253000	GECO	gametocyte erythrocyte cytosolic protein	146.84	102.66	104.95	150.94	181.14	113.77	251.14	225.06	195.08	529.92	451.25	653.64	0.714724	1.47029	1.38644	1.9782	2.31315	1.23347	1.09251	1.68232	1.77331	-0.484543	0.556101	0.471387	0.984189	1.20986	0.302722	0.092686	0.118256	0.187847	0.0160927	0.00549218	0.27076	0.251438	0.311403	0.410847	0.0676083	0.029222	0.495637	NotSignificant	NA	NA
PF3D7_1253300	PF3D7_1253300	N/A	Plasmodium exported protein (PHISTa), unknown function, pseudogene	236.76	174.41	70.19	50.71	275.86	271.55	155.1	212.49	72.24	186.85	186.38	160.82	0.296461	0.290752	0.562242	0.782508	2.58001	0.86069	0.293606	0.672375	1.72035	-1.75409	-1.78214	-0.830738	-0.353823	1.36738	-0.216434	1.49e-06	0.000135764	0.0296379	0.212614	0.00203567	0.340542	1.86e-05	0.00111843	0.104822	0.438665	0.0138309	0.495637	DOWN	NotSignificant	NA
PF3D7_1254100	PF3D7_1254100	N/A	stevor	2.21	2.08	29.15	47.69	0	0	3.68	1.9	0	0	8.59	4.38	13.19	22.9279	1	1	1	1	18.059	1	1	3.72138	4.51903	0	0	0	0	0	0	0.453175	0.491994	0.494719	0.494066	0	0	0.461297	0.493958	0.495591	0.495637	UP	NA	NA
PF3D7_1254700	PF3D7_1254700	RIF	rifin	0	2.09	29.7	25.82	1.05	0	3.69	1.77	1.3	3.57	7.4	16.6	Inf	12.3541	1	1	1	1	Inf	1	1	Inf	3.62691	0	0	0	0	0	2.73e-14	0.453175	0.491994	0.494719	0.494066	0	2.15e-12	0.461297	0.493958	0.495591	0.495637	UP	NA	NA
PF3D7_1254800	PF3D7_1254800	RIF	rifin	1.78	5.71	26.53	22.73	0	0	1.27	0	0	0	2.63	7.15	14.9045	3.98074	1	1	1	1	9.44261	1	1	3.89768	1.99304	0	0	0	0	0	1.67e-05	0.453175	0.491994	0.494719	0.494066	0	0.00016597	0.461297	0.493958	0.495591	0.495637	UP	NA	NA
PF3D7_1300200	PF3D7_1300200	RIF	rifin	1.81	8.52	32.48	24.7	0	0	1.51	1.56	1.2	1.65	5.14	11.52	17.9448	2.89906	1	1	1	1	10.4219	1	1	4.16549	1.53559	0	0	0	0	0	0.000675671	0.453175	0.491994	0.494719	0.494066	0	0.00454179	0.461297	0.493958	0.495591	0.495637	UP	NA	NA
PF3D7_1301200	PF3D7_1301200	GBPH2	GBPH2 protein	1008.69	1077.43	102.95	110.29	1.27	1.42	1.37	9.93	0	0	1.56	3.27	0.102063	0.102364	1	1	1	1	0.102214	1	1	-3.29247	-3.28822	0	0	0	0	1.29e-18	7.46e-12	0.453175	0.491994	0.494719	0.494066	1.1e-16	3.78e-10	0.461297	0.493958	0.495591	0.495637	DOWN	NA	NA
PF3D7_1301400	PF3D7_1301400	HYP12	Plasmodium exported protein (hyp12), unknown function	474.53	172.75	837.79	587.06	166.34	66.16	1586.69	1313.8	23.81	323.77	745.56	1203.56	1.76552	3.39832	9.53884	19.8579	31.3129	3.71733	2.58192	14.6984	17.5151	0.820089	1.76482	3.25381	4.31164	4.96868	1.89427	0.0171863	0.000117599	4.91e-12	0	0	9.13e-05	0.0683599	0.000983745	4.98e-10	0	0	0.000808643	UP	UP	UP
PF3D7_1301500	PF3D7_1301500	N/A	Plasmodium exported protein (PHISTa), unknown function	8.38	7.82	27.66	25.35	6.73	9.05	19.2	11.34	12.5	36.3	13.87	38.51	3.30072	3.24169	1	1	1	1.06088	3.2712	1	1.03044	1.72278	1.69675	0	0	0	0.0852636	3.46e-06	0.000202052	0.453175	0.491994	0.494719	0.42754	4.02e-05	0.00158955	0.461297	0.493958	0.495591	0.495637	UP	NA	NA
PF3D7_1301600	PF3D7_1301600	EBA140	erythrocyte binding antigen-140	147.33	302.6	29.16	27.67	192.34	375.6	47.11	130.04	612.1	825.41	183.41	36.23	0.197923	0.0914408	0.244931	0.346219	0.299641	0.0438933	0.144682	0.295575	0.171767	-2.33699	-3.45102	-2.02955	-1.53024	-1.7387	-4.50985	2.67e-10	6.97e-13	4.54e-06	0.000359976	0.000145845	4.04e-19	7.11e-09	4.26e-11	0.000143116	0.00483393	0.00184499	3.59e-17	DOWN	DOWN	DOWN
PF3D7_1301700	PF3D7_1301700	CBP2	CX3CL1-binding protein 2	3830.66	2044.22	1108.52	896.39	1768.82	1177.51	2915.32	3796.08	351.16	1715.55	1704.4	1828.47	0.289381	0.4385	1.64817	3.22382	4.85363	1.06582	0.36394	2.436	2.95972	-1.78896	-1.18935	0.720867	1.68877	2.27906	0.0919658	9.49e-07	0.00780578	0.0782473	0.000112127	8.81e-07	0.422372	1.25e-05	0.0374151	0.217652	0.00207465	2.66e-05	0.495637	DOWN	NA	NA
PF3D7_1301900	PF3D7_1301900	N/A	Plasmodium exported protein, unknown function	34.73	51.46	6.97	0	60.24	42.02	19.94	20.05	31.76	65.62	25.95	15.59	0.200691	0	0.331009	0.477154	0.817065	0.23758	0.100346	0.404082	0.527323	-2.31695	#NAME?	-1.59506	-1.06747	-0.291476	-2.07351	3.73e-10	0	0.000221333	0.00900995	0.275497	2.4e-05	9.76e-09	0	0.00266916	0.0440417	0.495591	0.000239733	DOWN	DOWN	NA
PF3D7_1302100	PF3D7_1302100	G27/25	gamete antigen 27/25	9221.39	7836.97	2880.57	2741.72	10946.8	10708.3	3585.5	7281.87	9528.4	3777.61	9853.4	5428.59	0.312379	0.349844	0.327539	0.680021	1.03411	1.43704	0.331112	0.50378	1.23558	-1.67863	-1.51521	-1.61026	-0.556349	0.0483876	0.523104	3.86e-06	0.000999883	0.000195846	0.10706	0.454451	0.14821	4.4e-05	0.00638846	0.00245023	0.264968	0.495591	0.356557	DOWN	NA	NotSignificant
PF3D7_1302500	PF3D7_1302500	N/A	conserved Plasmodium protein, unknown function	27.05	24.5	17.59	17.24	37.15	33.94	17.14	24.64	22.35	22.17	23.57	23.86	0.650277	0.703673	0.461373	0.725987	1.05459	1.07623	0.676975	0.59368	1.06541	-0.620873	-0.507022	-1.116	-0.461984	0.0766769	0.105985	0.0461032	0.156264	0.00632619	0.150333	0.431098	0.411607	0.149382	0.378176	0.0329055	0.340286	0.495591	0.495637	NotSignificant	NA	NotSignificant
PF3D7_1302600	PF3D7_1302600	DOHH	deoxyhypusine hydroxylase	69.32	50.56	70.98	87.35	63	59.24	120.4	115.52	41.99	61.25	76.22	83.34	1.02395	1.72765	1.91111	1.95003	1.81519	1.36065	1.3758	1.93057	1.58792	0.0341409	0.788811	0.934412	0.963499	0.860124	0.444299	0.482741	0.0480632	0.0306337	0.0180125	0.0350042	0.186979	0.486919	0.160399	0.10774	0.0733411	0.117997	0.420943	NotSignificant	NA	NotSignificant
PF3D7_1302700	PF3D7_1302700	N/A	ATP-dependent RNA helicase DHR1, putative	74.81	65.17	100.95	97.12	70.41	71.57	123.86	132.28	24.88	81.47	68.46	106.82	1.34942	1.49026	1.75913	1.84826	2.75161	1.31116	1.41984	1.80369	2.03138	0.432338	0.57556	0.814858	0.886168	1.46027	0.390841	0.137143	0.110495	0.0529336	0.027005	0.00108167	0.216549	0.333916	0.297413	0.163226	0.0981998	0.00880216	0.46554	NotSignificant	NA	NA
PF3D7_1302800	PF3D7_1302800	N/A	40S ribosomal protein S7, putative	1814.28	1432.28	2747.42	2469.52	1368.07	953.4	3431.13	2362.06	751.56	1499.31	1920.11	2303.34	1.51433	1.72419	2.50801	2.47751	2.55483	1.53627	1.61926	2.49276	2.04555	0.59868	0.785917	1.32654	1.30889	1.35323	0.619429	0.0627784	0.0486629	0.00340148	0.00214885	0.00223459	0.108662	0.18645	0.161735	0.0208644	0.0160201	0.0147416	0.285478	NotSignificant	UP	NA
PF3D7_1303000	PF3D7_1303000	N/A	ATP synthase-associated protein, putative	184.44	195.01	428.96	494.08	176.65	223.58	376.06	333.17	303.84	158.71	433.69	314.45	2.32574	2.53361	2.12884	1.49016	1.42736	1.98129	2.42968	1.8095	1.70432	1.21769	1.3412	1.09007	0.575467	0.513352	0.986438	0.000777881	0.00252569	0.0137999	0.106717	0.138581	0.025244	0.00492023	0.0142604	0.0586263	0.264287	0.329209	0.0951467	UP	NA	NA
PF3D7_1303100	PF3D7_1303100	N/A	methyltransferase, putative	105.92	82.58	183.56	165.26	73.2	85.26	216.58	113.82	82	98.72	119.63	136.34	1.73301	2.00121	2.95874	1.33498	1.4589	1.38108	1.86711	2.14686	1.41999	0.793277	1.00087	1.56498	0.416813	0.544883	0.465795	0.0204287	0.0177983	0.000654629	0.185226	0.124527	0.175829	0.0785613	0.0753312	0.00614594	0.396709	0.306461	0.402124	UP	NA	NotSignificant
PF3D7_1303400	PF3D7_1303400	LisH	LisH domain-containing protein, putative	130.05	130.82	146.57	154.96	129.82	127.95	173.54	173.77	109.63	154.24	110.8	151.91	1.12703	1.18453	1.33677	1.35811	1.01067	0.984894	1.15578	1.34744	0.997783	0.172523	0.244313	0.418756	0.441599	0.0153152	-0.0219601	0.341576	0.294462	0.21952	0.171036	0.481948	0.488698	0.486064	0.489583	0.458746	0.374223	0.495591	0.495637	NotSignificant	NotSignificant	NotSignificant
PF3D7_1303500	PF3D7_1303500	NHE	sodium/hydrogen exchanger	115.42	114.51	39.4	36.88	107.31	97.11	64.77	89.99	191.81	157.76	68.6	59.06	0.341362	0.322068	0.603578	0.926681	0.357646	0.374366	0.331715	0.76513	0.366006	-1.55063	-1.63456	-0.728387	-0.109855	-1.4834	-1.41748	1.77e-05	0.00042415	0.0476326	0.396888	0.00100513	0.00276706	0.000172274	0.00307293	0.150431	0.493958	0.00827118	0.0161863	DOWN	NotSignificant	DOWN
PF3D7_1303900	PF3D7_1303900	N/A	conserved protein, unknown function	25.14	30.14	3.14	12.3	13.77	34.17	4.49	15.28	11.86	7.93	16.85	10.07	0.124901	0.408096	1	0.447176	1	1	0.266498	0.723588	1	-3.00115	-1.29302	0	-1.16109	0	0	8.59e-16	0.00424687	0.453175	0.00507224	0.494719	0.494066	5.88e-14	0.022212	0.461297	0.0299483	0.495591	0.495637	DOWN	NA	NA
PF3D7_1304000	PF3D7_1304000	N/A	condensin complex subunit 2, putative	19.48	24.04	21.24	17.61	20.79	18.37	12.39	12.69	51.49	33.68	12.83	14.72	1.09035	0.732529	0.59596	1	0.249175	0.437055	0.911439	0.79798	0.343115	0.12479	-0.449042	-0.746714	0	-2.00477	-1.19411	0.388856	0.186654	0.043886	0.491994	1.46e-05	0.00977996	0.486064	0.427671	0.141311	0.493958	0.000289778	0.0455329	NotSignificant	NA	DOWN
PF3D7_1304400	PF3D7_1304400	N/A	PUB domain-containing protein, putative	33.33	29.49	41.05	32.35	49.67	42.85	40.41	28.89	38.41	34.84	34.62	48.24	1.23162	1.09698	0.81357	0.674212	0.901328	1.38462	1.1643	0.743891	1.14297	0.300561	0.13354	-0.297662	-0.568725	-0.149876	0.469485	0.227901	0.377587	0.226231	0.10213	0.382024	0.173957	0.483737	0.489583	0.461297	0.256	0.495591	0.398901	NotSignificant	NotSignificant	NotSignificant
PF3D7_1304500	PF3D7_1304500	N/A	small heat shock protein, putative	244.54	209.87	657.04	537.21	457.11	339.87	421.6	212.97	330.16	288.35	535.82	439.88	2.68684	2.55973	0.922316	0.626622	1.62291	1.52551	2.62328	0.774469	1.57421	1.42591	1.35599	-0.116667	-0.674333	0.698583	0.609289	0.000102364	0.00229656	0.35718	0.0666112	0.0702333	0.112427	0.000832988	0.0132089	0.461297	0.189081	0.200063	0.292125	UP	NotSignificant	NotSignificant
PF3D7_1304900	PF3D7_1304900	RPB11	DNA-directed RNA polymerase II subunit RPB11, putative	390.42	307.65	461.17	465.67	232.17	282.35	475.21	473.81	267.24	133.08	452.72	566.8	1.18122	1.51364	2.04682	1.67809	1.69406	4.25909	1.34743	1.86246	2.97658	0.240272	0.598018	1.03338	0.746824	0.760483	2.09055	0.278667	0.101999	0.0186596	0.0525484	0.0544126	1.83e-05	0.486064	0.279342	0.0738582	0.159698	0.165329	0.000186177	NotSignificant	NA	NA
PF3D7_1305000	PF3D7_1305000	N/A	MCL1 domain-containing protein, putative	8.97	11.64	24.64	22.45	13.74	15.06	14.06	11.7	32.68	18.91	10.98	18.27	2.74693	1.92869	1	1	0.335985	1	2.33781	1	0.667993	1.45782	0.947624	0	0	-1.57353	0	7.32e-05	0.0232058	0.453175	0.491994	0.000524227	0.494066	0.000612849	0.0934816	0.461297	0.493958	0.00499373	0.495637	UP	NA	NA
PF3D7_1305100	PF3D7_1305100	AMR3	protein AMR3	21.78	21.92	20.47	28.94	34.61	26.32	30.12	10.52	56.7	41.6	28.31	13.38	0.939853	1.32026	0.870269	0.399696	0.499295	0.321635	1.13005	0.634982	0.410465	-0.0894929	0.400817	-0.200467	-1.32302	-1.00204	-1.63651	0.388695	0.193978	0.293082	0.00171328	0.0186651	0.000674984	0.486064	0.439838	0.461297	0.0137213	0.0728144	0.00478044	NotSignificant	NA	DOWN
PF3D7_1305300	PF3D7_1305300	GCN1	translational activator GCN1, putative	27.72	24.68	42.12	31.55	23.87	18.87	32.26	41.86	12.76	22.99	20.95	43.29	1.51948	1.27836	1.35149	2.21834	1.64185	1.88299	1.39892	1.78491	1.76242	0.603578	0.354298	0.434548	1.14948	0.715322	0.913027	0.0612003	0.221439	0.209708	0.0061187	0.0656419	0.0350424	0.18344	0.480318	0.443628	0.0342726	0.190086	0.122638	NotSignificant	NA	NotSignificant
PF3D7_1305600	PF3D7_1305600	S2P	site-2 protease S2P, putative	21.21	21.78	13.58	11.67	12.39	14.66	10.9	6.96	21.71	9.92	12.77	7.65	0.640264	0.535813	1	1	0.588208	1	0.588038	1	0.794104	-0.643261	-0.900199	0	0	-0.765601	0	0.0406751	0.0342863	0.453175	0.491994	0.0561748	0.494066	0.134871	0.125562	0.461297	0.493958	0.169629	0.495637	NotSignificant	NA	NA
PF3D7_1305900	PF3D7_1305900	N/A	conserved Plasmodium protein, unknown function	44.55	41.71	76.77	87.56	46.63	49.07	67.45	54.46	56.8	41.69	75.44	106.71	1.72323	2.09926	1.44649	1.10984	1.32817	2.55961	1.91124	1.27817	1.94389	0.785117	1.06988	0.53256	0.150356	0.409439	1.35592	0.0215129	0.0124196	0.154794	0.378187	0.192308	0.00365033	0.081899	0.0558098	0.357556	0.493958	0.412204	0.0205799	UP	NotSignificant	NA
PF3D7_1306600	PF3D7_1306600	N/A	V-type proton ATPase subunit H, putative	35.17	27.62	35.72	47.38	25.47	30.87	39.15	38.41	33.37	24.11	41.35	41.34	1.01564	1.71542	1.5371	1.24425	1.23914	1.71464	1.36553	1.39068	1.47689	0.0223867	0.778565	0.620213	0.315276	0.309336	0.777907	0.4951	0.0502135	0.114549	0.250613	0.254596	0.0611131	0.496236	0.165762	0.287893	0.493958	0.495591	0.18733	NotSignificant	NotSignificant	NotSignificant
PF3D7_1306800	PF3D7_1306800	N/A	RED-like protein, putative	33.07	37.67	46.02	42.59	60.25	46.42	49.95	56.94	35.83	51.75	48.06	41.23	1.39159	1.13061	0.829046	1.22663	1.34133	0.796715	1.2611	1.02784	1.06902	0.476738	0.177099	-0.270477	0.294696	0.423669	-0.327864	0.113078	0.343951	0.244016	0.265215	0.184279	0.26427	0.291416	0.489583	0.461297	0.493958	0.401036	0.495637	NotSignificant	NotSignificant	NotSignificant
PF3D7_1306900	PF3D7_1306900	SNRPA	U1 small nuclear ribonucleoprotein A, putative	76.13	66.87	118.56	102.14	76.55	90.54	168.26	134.62	54.71	76.07	117.18	116.35	1.55734	1.52744	2.19804	1.48686	2.14184	1.52951	1.54239	1.84245	1.83568	0.63908	0.611117	1.13622	0.572266	1.09885	0.613072	0.0506704	0.0972691	0.010691	0.108017	0.0104148	0.111012	0.160136	0.268589	0.0485797	0.266523	0.0477222	0.289265	NotSignificant	NA	NA
PF3D7_1307000	PF3D7_1307000	RRP40	exosome complex component RRP40, putative	122.62	96.85	110.36	91.72	72.92	99.03	150.49	145.38	78.72	58.63	101.34	120	0.900016	0.947031	2.06377	1.46804	1.28735	2.04673	0.923524	1.7659	1.66704	-0.151977	-0.0785157	1.04528	0.553891	0.364402	1.03332	0.327264	0.449969	0.0175336	0.115697	0.219098	0.0202771	0.486064	0.489583	0.0706316	0.280597	0.449431	0.0814526	NotSignificant	NA	NA
PF3D7_1307100	PF3D7_1307100	UTP6	U3 small nucleolar RNA-associated protein 6, putative	33.37	32.99	29.17	36.66	23.15	23.76	35.63	43.22	17.64	22.65	22.68	43.66	0.874138	1.11125	1.53909	1.81902	1.28571	1.92759	0.992692	1.67906	1.60665	-0.194066	0.152178	0.62208	0.863164	0.36257	0.946801	0.288264	0.363064	0.113782	0.0303125	0.220231	0.0302032	0.486064	0.489583	0.286344	0.107341	0.450454	0.10927	NotSignificant	NotSignificant	NotSignificant
PF3D7_1307200	PF3D7_1307200	N/A	DnaJ protein, putative	56.59	42.98	65.77	63.77	67.16	44.6	96	75.25	50.61	67.16	53.54	51.95	1.16222	1.48371	1.42942	1.68722	1.05789	0.773526	1.32297	1.55832	0.91571	0.216883	0.569212	0.515432	0.754648	0.0811947	-0.370478	0.299746	0.112985	0.163636	0.0507297	0.427389	0.237587	0.486064	0.301881	0.372664	0.156374	0.495591	0.495637	NotSignificant	NotSignificant	NotSignificant
PF3D7_1307500	PF3D7_1307500	N/A	conserved Plasmodium protein, unknown function	448.35	413.1	79.56	57.73	927.35	678.27	190.75	262.08	754.04	2289.28	306.28	124.92	0.177451	0.139748	0.205694	0.386395	0.406185	0.0545674	0.158599	0.296044	0.230376	-2.49451	-2.8391	-2.28143	-1.37185	-1.29979	-4.19582	1.74e-11	2.91e-09	3.27e-07	0.00120707	0.00341759	8.55e-17	5.9e-10	7.21e-08	1.62e-05	0.0108043	0.0203907	4.54e-15	DOWN	DOWN	DOWN
PF3D7_1307600	PF3D7_1307600	rpoA	DNA-directed RNA polymerase subunit alpha, putative	42.34	61.37	70.21	50.29	74.43	84.79	58.01	59.72	97.83	89.68	72.76	60.82	1.65824	0.819456	0.77939	0.704328	0.743739	0.678189	1.23885	0.741859	0.710964	0.729655	-0.287262	-0.359583	-0.50568	-0.427131	-0.56024	0.0302442	0.288944	0.188582	0.129027	0.189446	0.138416	0.106904	0.489583	0.411979	0.30511	0.408834	0.338006	NotSignificant	NotSignificant	NotSignificant
PF3D7_1308000	PF3D7_1308000	N/A	conserved Plasmodium membrane protein, unknown function	40.13	51.66	11.47	7.14	64.81	63.63	17.12	25.46	153.86	165.2	37.39	9.54	0.285821	0.138211	0.264157	0.400126	0.243013	0.0577482	0.212016	0.332141	0.150381	-1.80682	-2.85505	-1.92053	-1.32147	-2.04089	-4.11408	7.51e-07	2.39e-09	1.3e-05	0.00173213	1.05e-05	3.24e-16	1e-05	6.08e-08	0.000327897	0.0137918	0.000217908	1.53e-14	DOWN	DOWN	DOWN
PF3D7_1308100	PF3D7_1308100	N/A	CCAAT-binding transcription factor, putative	76.31	96.31	119.79	104.04	125.98	118.95	109.21	36.93	184.01	89.11	79.13	80.46	1.56978	1.08026	0.866884	0.310467	0.430031	0.902929	1.32502	0.588675	0.66648	0.650563	0.111381	-0.20609	-1.68749	-1.21749	-0.147316	0.0475918	0.395081	0.288978	9.68e-05	0.00565994	0.391664	0.152983	0.489583	0.461297	0.00183201	0.0297671	0.495637	NotSignificant	NA	NA
PF3D7_1308300	PF3D7_1308300	RPS27	40S ribosomal protein S27	1532.05	2287.45	2209.23	2101.47	668.98	1306.23	1738.3	2586.53	916.31	680.07	1477.49	1854.82	1.44201	0.918695	2.59843	1.98015	1.61243	2.7274	1.18035	2.28929	2.16992	0.52808	-0.122341	1.37764	0.985609	0.689241	1.44752	0.0891994	0.414428	0.00243793	0.0159677	0.0729011	0.00209794	0.244789	0.489583	0.0165639	0.0672525	0.205192	0.0127858	NotSignificant	UP	NA
PF3D7_1308800	PF3D7_1308800	INT	tyrosine recombinase	76.36	100.34	58.12	60.24	73.08	74.6	44.71	48.6	159.89	59.93	66.49	43.64	0.761131	0.600359	0.611795	0.651475	0.415848	0.728183	0.680745	0.631635	0.572016	-0.393782	-0.736103	-0.708879	-0.618219	-1.26587	-0.457627	0.138944	0.0690871	0.0518977	0.0840647	0.00422127	0.187927	0.337097	0.210303	0.160555	0.223857	0.0237865	0.421666	NotSignificant	NotSignificant	NA
PF3D7_1308900	PF3D7_1308900	DCP2	mRNA-decapping enzyme 2, putative	104.65	89.38	83.27	93.94	73.64	66.95	110.39	107.63	55.32	63.92	69.47	72.8	0.7957	1.05102	1.49905	1.60762	1.25578	1.13892	0.923359	1.55333	1.19735	-0.329704	0.0717875	0.584048	0.684924	0.328589	0.187671	0.179804	0.426849	0.130147	0.0688191	0.241853	0.350438	0.408997	0.489583	0.315459	0.193397	0.482067	0.495637	NotSignificant	NotSignificant	NotSignificant
PF3D7_1309000	PF3D7_1309000	N/A	conserved protein, unknown function	80.87	60.29	66	85.75	65.16	51.3	143.39	106.8	32.25	56.2	83.5	62.14	0.816125	1.42229	2.20058	2.08187	2.58915	1.10569	1.11921	2.14123	1.84742	-0.293139	0.508218	1.13789	1.05788	1.37248	0.144952	0.206194	0.138973	0.0105911	0.0106115	0.00196801	0.382056	0.451405	0.349123	0.0482803	0.0496485	0.0134431	0.495637	NotSignificant	UP	NA
PF3D7_1309100	PF3D7_1309100	N/A	60S ribosomal protein L24, putative	3052.68	2432.89	4311.55	3932.66	2136.98	1868.81	4552.09	4120.71	1560.82	1776.12	2949.3	3569.11	1.41238	1.61646	2.13015	2.20499	1.88958	2.0095	1.51442	2.16757	1.94954	0.49813	0.692834	1.09096	1.14077	0.918068	1.00684	0.102626	0.0713393	0.0137335	0.00645758	0.0266166	0.0229702	0.27062	0.214736	0.0584317	0.0353153	0.0961719	0.0892414	NotSignificant	UP	UP
PF3D7_1309200	PF3D7_1309200	PPM6	protein phosphatase PPM6, putative	111.9	97.84	75.55	85.96	86.01	79.85	99.11	100.81	137.9	102.69	91.07	89.63	0.675156	0.878577	1.15231	1.26249	0.660406	0.872821	0.776867	1.2074	0.766614	-0.566706	-0.186759	0.204526	0.336274	-0.598575	-0.196242	0.061653	0.363511	0.375334	0.236165	0.107775	0.355224	0.184114	0.489583	0.461297	0.475346	0.274758	0.495637	NotSignificant	NotSignificant	NotSignificant
PF3D7_1309300	PF3D7_1309300	PRPF3	U4/U6 small nuclear ribonucleoprotein PRP3, putative	110.56	100.38	130.61	112.25	111.32	81.24	158.36	128.09	68.74	104.54	96.4	135.73	1.18135	1.11825	1.42257	1.57669	1.40239	1.29835	1.1498	1.49963	1.35037	0.240436	0.161244	0.508495	0.656896	0.487883	0.376685	0.278522	0.356068	0.167308	0.0773583	0.150695	0.224811	0.486064	0.489583	0.379366	0.211045	0.348512	0.476374	NotSignificant	NotSignificant	NotSignificant
PF3D7_1309400	PF3D7_1309400	N/A	HORMA domain protein, putative	18.06	23.69	23.17	25.87	22.11	25.1	20.99	29.26	41.99	21.55	22.01	18.97	1.28295	1.09202	0.949344	1.16574	0.524172	0.880278	1.18748	1.05754	0.702225	0.35946	0.127002	-0.0749969	0.221242	-0.931887	-0.183968	0.183772	0.382725	0.390775	0.320615	0.0264681	0.364257	0.415461	0.489583	0.461297	0.493958	0.0959404	0.495637	NotSignificant	NotSignificant	NA
PF3D7_1309500	PF3D7_1309500	GAR1	H/ACA ribonucleoprotein complex subunit 1, putative	129.89	90.18	101.84	100.54	110.72	80.58	200.44	170.41	45.6	114.31	121.5	145.28	0.784048	1.11488	1.81033	2.11479	2.66447	1.27093	0.949465	1.96256	1.9677	-0.350986	0.15689	0.856255	1.08052	1.41385	0.345884	0.165468	0.359422	0.0440807	0.00929326	0.00149016	0.243389	0.385084	0.489583	0.141857	0.0450775	0.0111077	0.495637	NotSignificant	NA	NA
PF3D7_1309600	PF3D7_1309600	N/A	ribosomal RNA methyltransferase, putative	44.05	25.67	36.03	32.99	40.23	22.41	47.37	58.6	14.81	26.98	36.56	28.93	0.817934	1.28516	1.17748	2.6149	2.4686	1.07228	1.05155	1.89619	1.77044	-0.289943	0.361945	0.235702	1.38676	1.30369	0.100676	0.208605	0.216778	0.350442	0.00123699	0.00307746	0.415677	0.454728	0.474303	0.461297	0.0109441	0.0189177	0.495637	NotSignificant	NA	NA
PF3D7_1309800	PF3D7_1309800	N/A	conserved protein, unknown function	27.56	21.94	78.37	89.76	29.34	34.82	49.26	20.08	33.72	27.07	34.09	50.48	2.84361	4.09116	1.67894	0.57668	1.01097	1.86479	3.46739	1.12781	1.43788	1.50773	2.03251	0.747548	-0.794157	0.0157441	0.899017	4.27e-05	1.17e-05	0.0702733	0.0388023	0.481591	0.0372285	0.000379956	0.000120774	0.201694	0.127692	0.495591	0.128234	UP	NotSignificant	NotSignificant
PF3D7_1310200	PF3D7_1310200	N/A	conserved Plasmodium protein, unknown function	85.61	131.42	20.82	28.28	118.25	140.12	49.39	60.44	407.52	389.59	119.38	20.74	0.243196	0.215188	0.417674	0.431345	0.292943	0.0532355	0.229192	0.424509	0.173089	-2.03981	-2.21633	-1.25955	-1.21309	-1.77131	-4.23147	2.89e-08	2.85e-06	0.00256298	0.00362532	0.000111788	4.74e-17	5.15e-07	3.37e-05	0.0171066	0.0235874	0.00147664	2.69e-15	DOWN	DOWN	DOWN
PF3D7_1310400	PF3D7_1310400	N/A	conserved Plasmodium protein, unknown function	50.97	45.52	49.81	46.12	47.81	53.88	71.27	69.31	55.06	118.48	50.43	62.15	0.977242	1.01318	1.49069	1.28638	0.91591	0.524561	0.995211	1.38853	0.720236	-0.0332129	0.018892	0.575983	0.363314	-0.126722	-0.930817	0.446574	0.470006	0.133817	0.218256	0.400616	0.0346379	0.486064	0.489583	0.321796	0.446898	0.495591	0.121663	NotSignificant	NotSignificant	NotSignificant
PF3D7_1310500	PF3D7_1310500	EMC7	ER membrane protein complex subunit 7, putative	52.84	42.97	62.05	63.73	77.68	42.91	99.94	64.82	40.29	49.56	38.24	47.22	1.1743	1.48313	1.28656	1.5106	0.949119	0.952785	1.32871	1.39858	0.950952	0.231801	0.568643	0.363519	0.595125	-0.0753393	-0.0697781	0.286218	0.113211	0.255839	0.0989838	0.44263	0.451282	0.486064	0.302321	0.461297	0.250436	0.495591	0.495637	NotSignificant	NotSignificant	NotSignificant
PF3D7_1310700	PF3D7_1310700	N/A	RNA-binding protein, putative	1815.91	3356.55	373.64	337.61	2243.23	3470.51	594.3	1633.51	6064.37	6881.68	2456.09	440.44	0.205759	0.100582	0.26493	0.470683	0.405003	0.0640018	0.153171	0.367807	0.234503	-2.28097	-3.31355	-1.91631	-1.08717	-1.30399	-3.96574	6.75e-10	5.19e-12	1.35e-05	0.00800945	0.00332821	3.4e-15	1.68e-08	2.78e-10	0.000335792	0.0406556	0.0200084	1.32e-13	DOWN	DOWN	DOWN
PF3D7_1310800	PF3D7_1310800	N/A	tetratricopeptide repeat protein, putative	65.57	55.14	84.45	95.05	57.61	61.07	120.43	96.38	27.74	55.32	69.42	101.21	1.28794	1.72379	2.09044	1.57819	2.50252	1.82954	1.50587	1.83431	2.16603	0.365062	0.785587	1.0638	0.65827	1.32338	0.871479	0.179872	0.0487316	0.0158961	0.0769217	0.00271306	0.0418499	0.408997	0.161807	0.0657446	0.210324	0.0171414	0.140859	NotSignificant	NA	NA
PF3D7_1311000	PF3D7_1311000	ISD11	protein ISD11	223.92	113.04	149.03	118.47	206.35	209.22	405.05	240.87	51.65	215.08	207.17	256.19	0.66555	1.04804	1.96293	1.15128	4.01104	1.19114	0.856793	1.5571	2.60109	-0.587381	0.0676884	0.973007	0.203234	2.00397	0.252341	0.0552937	0.430169	0.025367	0.334903	1.31e-05	0.304541	0.171124	0.489583	0.0924806	0.493958	0.000262496	0.495637	NotSignificant	NA	NA
PF3D7_1311400	PF3D7_1311400	AP1M1	AP-1 complex subunit mu-1	170.17	141.42	140.62	144.32	105.62	112.55	150.02	158.95	144.38	123.3	128.96	139.66	0.82635	1.02051	1.42037	1.41226	0.893199	1.13268	0.923428	1.41632	1.01294	-0.275175	0.0292851	0.506272	0.498007	-0.162947	0.179746	0.219959	0.461482	0.168497	0.14141	0.371644	0.356233	0.470572	0.489583	0.380541	0.326376	0.495591	0.495637	NotSignificant	NotSignificant	NotSignificant
PF3D7_1311500	PF3D7_1311500	RPT1	26S protease regulatory subunit 7, putative	384.61	559	500.7	416.45	313.76	457.46	393.4	472.03	874.14	373.32	430.31	391.24	1.30184	0.744991	1.25382	1.03185	0.492267	1.048	1.02341	1.14284	0.770134	0.38055	-0.424705	0.326336	0.045233	-1.02249	0.0676411	0.169361	0.200433	0.281946	0.468396	0.0167975	0.441185	0.390881	0.449628	0.461297	0.493958	0.0673508	0.495637	NotSignificant	NotSignificant	NA
PF3D7_1311700	PF3D7_1311700	N/A	cytochrome c, putative	338.44	227.3	513.68	404.32	232.45	201.71	455.48	371.01	107.96	135.91	373.66	438.26	1.51779	1.77879	1.95948	1.83932	3.4611	3.22463	1.64829	1.8994	3.34287	0.60197	0.8309	0.970467	0.879175	1.79123	1.68914	0.0617151	0.0399922	0.0256885	0.0279769	8.53e-05	0.000421243	0.184114	0.14048	0.0934129	0.101023	0.00118213	0.00313586	NotSignificant	NA	UP
PF3D7_1311800	PF3D7_1311800	M1AAP	M1-family alanyl aminopeptidase	777.8	553.64	1343.51	1104.55	537.77	424.9	1972.09	1501.83	253.81	817.23	936.78	1416.58	1.72732	1.99507	3.66716	3.53455	3.69087	1.73339	1.86119	3.60086	2.71213	0.788536	0.996439	1.87466	1.82153	1.88396	0.793598	0.0210529	0.0182034	5.37e-05	3.42e-05	3.86e-05	0.0574701	0.0804171	0.0765891	0.000953321	0.000848756	0.000621394	0.179063	UP	UP	NA
PF3D7_1311900	PF3D7_1311900	vapA	V-type proton ATPase catalytic subunit A	208.83	199.5	218.59	209.96	136.34	135.41	206.29	228.46	188.13	126.49	190.62	224.69	1.04674	1.05243	1.51306	1.68717	1.01324	1.77635	1.04958	1.60011	1.39479	0.0658984	0.0737258	0.597465	0.754607	0.0189696	0.828913	0.449464	0.425281	0.124197	0.050739	0.478903	0.0498966	0.486064	0.489583	0.304331	0.156374	0.495591	0.160939	NotSignificant	NotSignificant	NotSignificant
PF3D7_1312300	PF3D7_1312300	N/A	mitochondrial ribosomal protein S35 precursor, putative	20.73	20.07	35.74	38.63	30.79	23.21	16.27	14.85	21.73	21.5	24.43	19.97	1.72407	1.92476	0.528418	0.63981	1.12425	0.928837	1.82442	0.584114	1.02654	0.78582	0.944681	-0.920248	-0.644284	0.168966	-0.106502	0.0214177	0.0235413	0.0189149	0.0755723	0.356972	0.422821	0.0815913	0.0943645	0.0745054	0.207502	0.495591	0.495637	UP	NA	NotSignificant
PF3D7_1312500	PF3D7_1312500	N/A	conserved Plasmodium protein, unknown function	634.89	1007.79	94.87	100.06	275.02	1242.16	134.03	592.35	1133.91	503.62	559.84	186.93	0.149427	0.0992866	0.487346	0.476871	0.493725	0.371173	0.124357	0.482109	0.432449	-2.74248	-3.33226	-1.03698	-1.06833	-1.01822	-1.42984	1.69e-13	3.97e-12	0.0100307	0.00896433	0.0171735	0.00256705	8.08e-12	2.23e-10	0.046396	0.0439375	0.0683571	0.0152679	DOWN	DOWN	DOWN
PF3D7_1312600	PF3D7_1312600	BCKDHA	2-oxoisovalerate dehydrogenase subunit alpha, mitochondrial, putative	121.34	161.82	52.88	29.48	211.4	236.05	48.45	72.5	231.06	166.54	130.36	48.21	0.4358	0.182178	0.229186	0.307138	0.564182	0.28948	0.308989	0.268162	0.426831	-1.19826	-2.45658	-2.12541	-1.70304	-0.825766	-1.78846	0.000672187	2.42e-07	1.72e-06	8.45e-05	0.0433074	0.000229045	0.00435172	3.56e-06	6.8e-05	0.00165412	0.138243	0.00184535	DOWN	DOWN	NA
PF3D7_1312700	PF3D7_1312700	N/A	conserved Plasmodium protein, unknown function	21.23	15.81	117.12	115.25	25.72	26.14	96.79	46.97	20.1	41.82	53.05	83.84	5.51672	7.28969	3.76322	1.79686	2.6393	2.00478	6.40321	2.78004	2.32204	2.46381	2.86586	1.91197	0.84548	1.40016	1.00345	5.6e-11	1.34e-09	3.87e-05	0.0330776	0.0016351	0.0233357	1.7e-09	3.67e-08	0.000734252	0.114352	0.0118311	0.0902906	UP	NA	UP
PF3D7_1312900	PF3D7_1312900	EIF4G	eukaryotic translation initation factor 4 gamma	143.77	165.07	178.95	191.72	158.96	180.65	226.07	192.01	213.17	301.96	158.31	193.81	1.2447	1.16145	1.42218	1.06288	0.742647	0.64184	1.20307	1.24253	0.692243	0.315794	0.215923	0.508106	0.0879842	-0.429252	-0.639714	0.215951	0.314969	0.167516	0.431238	0.188247	0.10678	0.465856	0.489583	0.379534	0.493958	0.407462	0.28163	NotSignificant	NotSignificant	NotSignificant
PF3D7_1313000	PF3D7_1313000	NEDD8	ubiquitin-like protein nedd8 homologue, putative	303.72	196.1	191.12	246.92	291.37	213.76	208.01	213.34	426.19	273.25	385.37	282.78	0.629264	1.25915	0.713903	0.998035	0.904221	1.03488	0.944209	0.855969	0.969549	-0.668263	0.332454	-0.486199	-0.00283743	-0.145252	0.0494586	0.0352387	0.235065	0.124521	0.489508	0.385717	0.455336	0.120275	0.489583	0.304862	0.493958	0.495591	0.495637	NotSignificant	NotSignificant	NotSignificant
PF3D7_1313300	PF3D7_1313300	N/A	peptidyl-prolyl cis-trans isomerase, putative	58.55	47.1	79.55	54.78	57.55	87.27	56.77	33.05	67.38	56.93	61.6	25.97	1.35867	1.16306	0.986447	0.37871	0.914218	0.456174	1.26086	0.682578	0.685196	0.442193	0.217922	-0.0196872	-1.40084	-0.12939	-1.13234	0.131521	0.313505	0.436616	0.000975562	0.398462	0.0134439	0.324094	0.489583	0.461297	0.0093286	0.495591	0.0588755	NotSignificant	NA	NA
PF3D7_1314100	PF3D7_1314100	N/A	conserved Plasmodium protein, unknown function	15.25	11.51	28.94	24.24	7.6	7.21	29.19	21.08	11.54	8.98	18.43	29.55	1.8977	2.10599	3.84079	2.92372	1	3.29065	2.00185	3.38225	2.14532	0.924256	1.0745	1.9414	1.5478	0	1.71837	0.00841637	0.0121159	2.97e-05	0.000362023	0.494719	0.00034193	0.0376121	0.0547047	0.000600109	0.00484163	0.495591	0.0026281	UP	UP	NA
PF3D7_1314400	PF3D7_1314400	N/A	conserved protein, unknown function	34.23	28.98	34.36	20.26	50.87	21.37	34.38	41.37	20.86	43.82	36.54	38.42	1.0038	0.699103	0.67584	1.93589	1.75168	0.876769	0.85145	1.30587	1.31422	0.00546874	-0.516423	-0.565246	0.952998	0.808737	-0.189732	0.487106	0.151662	0.0932582	0.0190593	0.0441531	0.360005	0.489952	0.370194	0.247189	0.075922	0.140409	0.495637	NotSignificant	NA	NotSignificant
PF3D7_1314500	PF3D7_1314500	N/A	transmembrane emp24 domain-containing protein, putative	145.24	141.2	234.26	190.15	165.63	133.86	251.12	172.77	267.38	186.56	294.84	211.53	1.61292	1.34667	1.51615	1.29068	1.1027	1.13384	1.47979	1.40341	1.11827	0.689672	0.429398	0.600413	0.368128	0.141041	0.181223	0.0382149	0.178185	0.122916	0.215152	0.378976	0.355151	0.12859	0.414451	0.302365	0.441928	0.495591	0.495637	NotSignificant	NotSignificant	NotSignificant
PF3D7_1314700	PF3D7_1314700	N/A	pinin/SDK/MemA domain-containing protein, putative	88.88	81.83	142.5	142.27	99.64	121.48	94.8	90.85	92.15	65.48	109.18	94.22	1.60329	1.7386	0.951425	0.74786	1.18481	1.43891	1.67094	0.849642	1.31186	0.681031	0.79793	-0.071838	-0.41916	0.244653	0.524979	0.0401452	0.0462122	0.393359	0.173371	0.299849	0.147358	0.13366	0.155501	0.461297	0.378166	0.495591	0.354959	NotSignificant	NotSignificant	NotSignificant
PF3D7_1314900	PF3D7_1314900	P44	general transcription factor IIH subunit 2	171.77	171.94	170.05	128.37	140.17	163.7	185.17	166.36	82.24	151.93	155.37	193.17	0.989987	0.746598	1.32104	1.01625	1.88923	1.27144	0.868292	1.16864	1.58033	-0.0145191	-0.421597	0.401673	0.0232543	0.917796	0.346464	0.466119	0.202235	0.230424	0.487628	0.0266517	0.243032	0.486064	0.452421	0.461297	0.493958	0.0962376	0.495637	NotSignificant	NotSignificant	NA
PF3D7_1315400	PF3D7_1315400	N/A	zinc finger (CCCH type) protein, putative	506.68	501.45	649.98	528.08	442.2	514.02	630.07	505.96	519.21	597.72	557.09	563.13	1.28282	1.05311	1.42485	0.98432	1.07296	0.94213	1.16796	1.20459	1.00754	0.35932	0.0746506	0.510813	-0.0228012	0.101592	-0.0860018	0.18387	0.424533	0.166075	0.472032	0.410725	0.438669	0.415461	0.489583	0.377323	0.493958	0.495591	0.495637	NotSignificant	NotSignificant	NotSignificant
PF3D7_1315500	PF3D7_1315500	N/A	conserved protein, unknown function	265.94	227.88	415.41	411.21	187.81	190.61	437.18	331.11	337.3	326.7	395.27	284.76	1.56204	1.8045	2.32778	1.73711	1.17186	0.871625	1.68327	2.03244	1.02175	0.643435	0.851601	1.21895	0.796687	0.228806	-0.19822	0.0494847	0.0364471	0.006619	0.0417995	0.311466	0.353776	0.157288	0.131191	0.0338702	0.134669	0.495591	0.495637	NotSignificant	NA	NotSignificant
PF3D7_1315600	PF3D7_1315600	PIS	CDP-diacylglycerol--inositol 3-phosphatidyltransferase	72.49	74.86	72.54	63.17	62.74	83.57	38.82	52.89	150.47	71.13	51.84	40.81	1.00069	0.843842	0.618744	0.632883	0.344521	0.573738	0.922266	0.625813	0.459129	0.000994756	-0.244955	-0.692585	-0.65999	-1.53734	-0.801535	0.482403	0.319472	0.0556879	0.0707801	0.000683547	0.0591158	0.48686	0.489583	0.169695	0.19785	0.00606648	0.182834	NotSignificant	NotSignificant	NA
PF3D7_1315700	PF3D7_1315700	GCD14	tRNA (adenine(58)-N(1))-methyltransferase catalytic subunit TRM61, putative	87.65	57.38	60.78	89.52	76.16	49.14	147.94	112.69	36.33	64.23	56.68	118.91	0.69344	1.56013	1.94249	2.29324	1.56014	1.85132	1.12678	2.11787	1.70573	-0.528157	0.641662	0.957907	1.19739	0.641678	0.888551	0.0750189	0.0868678	0.0273295	0.00452074	0.087699	0.0389332	0.215206	0.247695	0.0980077	0.0276403	0.236193	0.132738	NotSignificant	UP	NotSignificant
PF3D7_1315900	PF3D7_1315900	N/A	exportin-T, putative	74.48	66.4	106.33	125.02	61.71	52.35	115.01	99.42	55.53	65.33	73.92	114.07	1.42763	1.88283	1.86372	1.89914	1.33117	1.74606	1.65523	1.88143	1.53862	0.513624	0.912904	0.898183	0.925347	0.412697	0.804102	0.0955075	0.0274298	0.0363718	0.0220663	0.190451	0.0551285	0.256251	0.105987	0.122244	0.0845727	0.409301	0.173768	NotSignificant	NA	NotSignificant
PF3D7_1316000	PF3D7_1316000	N/A	protein kinase, putative	46.61	69.47	15.38	15.38	89.57	78.85	30.49	17.53	29.49	29.98	42.84	21.2	0.329972	0.221391	0.340404	0.222321	1.4527	0.707138	0.275681	0.281363	1.07992	-1.59958	-2.17533	-1.55468	-2.16928	0.538733	-0.499936	1e-05	4.25e-06	0.000304818	8.52e-07	0.127187	0.166321	0.000104381	4.88e-05	0.0033971	3.59e-05	0.31112	0.387331	DOWN	DOWN	NotSignificant
PF3D7_1316500	PF3D7_1316500	PRP40	pre-mRNA-processing factor 40, putative	61.12	44.72	72.86	61.75	67.69	52.04	83.1	83.55	32.41	54.29	62.79	90.01	1.19208	1.38081	1.22766	1.6055	1.93737	1.65795	1.28645	1.41658	1.79766	0.253482	0.465519	0.295906	0.683019	0.954096	0.729399	0.26709	0.159421	0.304224	0.0693756	0.0223024	0.073522	0.486064	0.382885	0.461297	0.194594	0.0838926	0.21515	NotSignificant	NotSignificant	NA
PF3D7_1316600	PF3D7_1316600	CCT	choline-phosphate cytidylyltransferase	123.13	139.03	189.76	143.6	113.03	109.12	179.34	168.07	240.23	210.68	127.07	145.1	1.54114	1.03287	1.58666	1.54023	0.528951	0.688722	1.287	1.56344	0.608837	0.623994	0.0466595	0.665992	0.623147	-0.918793	-0.538006	0.054954	0.447274	0.0967766	0.0886807	0.0281917	0.148309	0.170474	0.489583	0.253439	0.232016	0.100583	0.356644	NotSignificant	NotSignificant	NotSignificant
PF3D7_1316800	PF3D7_1316800	SEC20	protein transport protein SEC20, putative	169.1	121.36	158.7	156.62	156.07	140.35	197.28	162.7	132.16	162.67	166.71	197.61	0.938498	1.29054	1.26405	1.15924	1.26143	1.21479	1.11452	1.21165	1.23811	-0.0915745	0.367975	0.338051	0.213185	0.335055	0.280708	0.386593	0.213143	0.273583	0.326976	0.237652	0.285289	0.486064	0.46888	0.461297	0.493958	0.475806	0.495637	NotSignificant	NotSignificant	NotSignificant
PF3D7_1316900	PF3D7_1316900	N/A	conserved protein, unknown function	29.06	17.79	24.79	30.17	27.34	23.26	37.72	32.3	26.07	36.57	25.24	29.25	0.853063	1.6959	1.37966	1.38865	0.968163	0.799836	1.27448	1.38416	0.883999	-0.229276	0.762048	0.464316	0.473683	-0.0466787	-0.322224	0.257425	0.0538403	0.19193	0.15373	0.466381	0.267913	0.486064	0.17356	0.417846	0.345953	0.495591	0.495637	NotSignificant	NotSignificant	NotSignificant
PF3D7_1317000	PF3D7_1317000	USP39	U4/U6.U5 tri-snRNP-associated protein 2, putative	79.24	61.69	81.51	70.04	70.83	60.29	168.72	127.93	81.68	88.09	86.09	117.73	1.02865	1.13535	2.38204	2.12191	1.05399	1.33647	1.082	2.25198	1.19523	0.0407482	0.183142	1.2522	1.08536	0.0758628	0.418432	0.4758	0.339373	0.00541597	0.00903034	0.431767	0.200963	0.486064	0.489583	0.0292143	0.0440656	0.495591	0.440381	NotSignificant	UP	NotSignificant
PF3D7_1317400	PF3D7_1317400	N/A	zinc finger protein, putative	88.07	59.96	162.88	152.81	94.74	60.25	185.19	174.87	95.96	93.84	154.63	240.85	1.84944	2.54853	1.95472	2.90241	1.6114	2.5666	2.19899	2.42856	2.089	0.887087	1.34967	0.966961	1.53725	0.688315	1.35986	0.0109432	0.0023921	0.0261381	0.000393792	0.0731696	0.00356664	0.0471122	0.013628	0.0945635	0.00515214	0.205541	0.0201577	UP	UP	NA
PF3D7_1317600	PF3D7_1317600	N/A	conserved Plasmodium protein, unknown function	23.98	23.6	29.2	36.51	24.53	19.41	30.69	31.63	25.43	25.46	17.82	24.29	1.21768	1.54703	1.25112	1.62957	0.700747	0.954046	1.38236	1.44035	0.827396	0.284137	0.629505	0.323221	0.704493	-0.513034	-0.0678699	0.241194	0.0909034	0.28419	0.0633016	0.144669	0.45277	0.486064	0.25599	0.461297	0.183021	0.338854	0.495637	NotSignificant	NotSignificant	NotSignificant
PF3D7_1317800	PF3D7_1317800	RPS19	40S ribosomal protein S19	3270.26	2937.21	5301.61	3997.32	2108.58	2218.73	5255.41	4214.4	1737.34	2188.62	3594.88	3947.87	1.62116	1.36092	2.49239	1.89947	2.06919	1.80382	1.49104	2.19593	1.9365	0.697025	0.444587	1.31753	0.925593	1.04906	0.851053	0.0366324	0.170131	0.00360315	0.0220378	0.0136588	0.0455694	0.124222	0.401473	0.0217722	0.0845727	0.0573406	0.150104	NotSignificant	UP	NA
PF3D7_1317900	PF3D7_1317900	NOC4	nucleolar complex protein 4, putative	25.75	23.8	28.75	27.09	20.38	15.4	33.4	41.96	7.19	18.6	22.54	33.35	1.1165	1.13824	1.63886	2.72468	3.13491	1.79301	1.12737	2.18177	2.46396	0.15899	0.186799	0.712694	1.44608	1.64842	0.842384	0.354768	0.336615	0.0808224	0.000797444	0.000269806	0.0472263	0.486064	0.489583	0.222634	0.00831446	0.00299316	0.154076	NotSignificant	NA	NA
PF3D7_1318000	PF3D7_1318000	N/A	conserved protein, unknown function	79.02	102.46	105.24	80.99	56.02	107.46	138.1	133.03	51.25	71.46	70.91	103.08	1.33181	0.790455	2.46519	1.23795	1.38361	1.44249	1.06113	1.85157	1.41305	0.413393	-0.339245	1.3017	0.307952	0.468437	0.528557	0.148406	0.25343	0.00398364	0.255761	0.160405	0.145742	0.355824	0.489583	0.0233751	0.493958	0.363453	0.351962	NotSignificant	NA	NotSignificant
PF3D7_1318100	PF3D7_1318100	FD	ferredoxin	46.81	67.69	76.97	63.21	43.97	63.33	38.05	49.4	63.14	20.97	39.39	26.79	1.64431	0.933816	0.865363	0.780041	0.623852	1.27754	1.28906	0.822702	0.950696	0.717479	-0.0987899	-0.208623	-0.358378	-0.680725	0.353368	0.0325107	0.43346	0.287138	0.20972	0.0792353	0.2388	0.113081	0.489583	0.461297	0.434686	0.218474	0.495637	NotSignificant	NotSignificant	NotSignificant
PF3D7_1318400	PF3D7_1318400	SMC2	structural maintenance of chromosomes protein 2, putative	33.86	65.98	48.91	52.13	47.31	65.69	31.56	40.24	117.53	62.86	39.03	42.79	1.44448	0.790088	0.667089	0.612574	0.332085	0.680719	1.11728	0.639832	0.506402	0.530547	-0.339915	-0.584048	-0.707043	-1.59037	-0.554869	0.0881546	0.252988	0.0867597	0.0578157	0.000462474	0.140764	0.242361	0.489583	0.234107	0.171127	0.00452906	0.342268	NotSignificant	NotSignificant	NA
PF3D7_1318800	PF3D7_1318800	SEC63	translocation protein SEC63, putative	407.76	379.44	529.09	435.53	348.07	381.29	597.52	515.65	406.93	536.87	461.77	450.9	1.29755	1.14782	1.71667	1.35238	1.13477	0.839868	1.22269	1.53452	0.987317	0.375793	0.1989	0.77961	0.435503	0.182394	-0.251765	0.172547	0.327549	0.0615352	0.174459	0.346552	0.315435	0.396467	0.489583	0.182612	0.379375	0.495591	0.495637	NotSignificant	NotSignificant	NotSignificant
PF3D7_1319300	PF3D7_1319300	TRM1	tRNA (guanine(26)-N(2))-dimethyltransferase, putative	90.07	67.1	98.93	103.09	71.6	67.61	124	99.22	28.62	55.52	76.36	107.18	1.09837	1.53636	1.73184	1.46753	2.66806	1.93048	1.31737	1.59969	2.29927	0.135361	0.61952	0.792309	0.553394	1.41579	0.948956	0.378214	0.0943207	0.0583185	0.11591	0.00147057	0.0299142	0.486064	0.26249	0.175729	0.280993	0.011005	0.108686	NotSignificant	NotSignificant	NA
PF3D7_1319400	PF3D7_1319400	N/A	conserved Plasmodium protein, unknown function	94.66	123.16	106.65	108.77	115.65	135.36	46.68	64.15	211.44	129.74	88.46	71.85	1.12666	0.88316	0.403632	0.473921	0.418369	0.5538	1.00491	0.438777	0.486085	0.172057	-0.179253	-1.30889	-1.07728	-1.25715	-0.852563	0.342028	0.36934	0.00184188	0.00849896	0.00445345	0.048192	0.486064	0.489583	0.0137295	0.0422345	0.0247996	0.156507	NotSignificant	DOWN	NA
PF3D7_1319500	PF3D7_1319500	N/A	conserved protein, unknown function	11.67	0	41.12	29.44	0	0	14.95	0	47.61	0	10.66	0	3.52356	Inf	1	1	0.223903	1	Inf	1	0.611951	1.81704	Inf	0	0	-2.15906	0	1.05e-06	0	0.453175	0.491994	3.37e-06	0.494066	1.35e-05	0	0.461297	0.493958	8.55e-05	0.495637	UP	NA	NA
PF3D7_1319800	PF3D7_1319800	Pfg17	conserved Plasmodium protein, unknown function	302.9	234.44	68.51	20.34	461.54	394.97	176.41	135.19	127.94	117.95	309.77	75.03	0.22618	0.0867599	0.38222	0.342279	2.42121	0.636117	0.15647	0.36225	1.52867	-2.14446	-3.52683	-1.38752	-1.54675	1.27573	-0.652636	5.95e-09	2.23e-13	0.00106513	0.000315249	0.00367083	0.102174	1.21e-07	1.54e-11	0.00891007	0.00443222	0.0214289	0.272013	DOWN	DOWN	NA
PF3D7_1320100	PF3D7_1320100	ClpS	ATP-dependent Clp protease adapter protein ClpS	30.84	38.94	30.55	36.5	35.27	34.74	12.11	19.77	88.23	39.01	29.97	32.61	0.990597	0.937339	0.343351	0.569085	0.33968	0.83594	0.963968	0.456218	0.58781	-0.0136304	-0.0933564	-1.54224	-0.813285	-1.55775	-0.25853	0.46705	0.437874	0.000335926	0.0353983	0.000588918	0.310719	0.486064	0.489583	0.0036344	0.119286	0.00539525	0.495637	NotSignificant	NA	NA
PF3D7_1320500	PF3D7_1320500	SNAP23	SNARE protein, putative	59.64	48.67	119.25	99.5	63.76	76.6	136.28	82.15	71.93	62.21	105.57	134.31	1.9995	2.04438	2.13739	1.07245	1.46768	2.15898	2.02194	1.60492	1.81333	0.999637	1.03166	1.09585	0.100916	0.553534	1.11035	0.00481125	0.0151923	0.0133719	0.420102	0.120851	0.0139171	0.0235382	0.0658411	0.057366	0.493958	0.29897	0.0604815	UP	NA	NA
PF3D7_1320600	PF3D7_1320600	RAB11a	ras-related protein Rab-11A	518.86	662.73	469.08	427.59	496.07	609.78	581.91	604.69	702.22	723.82	676.83	634.64	0.904059	0.645195	1.17304	0.991653	0.963843	0.876793	0.774627	1.08235	0.920318	-0.145511	-0.632193	0.230252	-0.0120931	-0.0531296	-0.189693	0.333441	0.102361	0.354751	0.481401	0.461021	0.360034	0.486064	0.280063	0.461297	0.493958	0.495591	0.495637	NotSignificant	NotSignificant	NotSignificant
PF3D7_1320900	PF3D7_1320900	N/A	RNA-binding protein, putative	183.73	169.76	158.06	152.22	121.94	171.72	301.17	211.67	106.76	129.36	192.98	228.37	0.860284	0.896678	2.46982	1.23265	1.80761	1.76538	0.878481	1.85123	1.78649	-0.217115	-0.157339	1.30441	0.301759	0.85408	0.819982	0.26788	0.386526	0.00391613	0.260156	0.0359921	0.0517324	0.486064	0.489583	0.0230982	0.493958	0.120327	0.165637	NotSignificant	NA	NotSignificant
PF3D7_1321200	PF3D7_1321200	N/A	conserved protein, unknown function	263.17	313.62	267.57	168.96	367.45	331.92	310.09	147.56	274.69	158.76	360.25	235.68	1.01672	0.538741	0.843897	0.444565	1.31148	1.4845	0.77773	0.644231	1.39799	0.0239213	-0.892336	-0.244861	-1.16953	0.391194	0.569982	0.493486	0.0355374	0.261441	0.00480681	0.20291	0.127899	0.495142	0.129238	0.461297	0.02877	0.424975	0.320452	NotSignificant	NA	NotSignificant
PF3D7_1321400	PF3D7_1321400	DHHC8	palmitoyltransferase DHHC8, putative	27.14	34.8	21.7	21.69	41.83	35.51	33.54	31.79	25.63	65.56	37.32	33.41	0.799558	0.623276	0.801817	0.895241	1.45611	0.50961	0.711417	0.848529	0.982858	-0.322726	-0.682057	-0.318655	-0.159652	0.542116	-0.972536	0.184669	0.0851712	0.213014	0.355389	0.125719	0.0288018	0.416788	0.244206	0.448877	0.493958	0.308726	0.106092	NotSignificant	NotSignificant	NotSignificant
PF3D7_1321500	PF3D7_1321500.1	PDEbeta	unspecified product	35.32	57.44	13.2	11.06	55.65	55.65	17.95	27.11	153.98	90.65	33.77	16.09	0.373726	0.192549	0.322552	0.487152	0.219314	0.177496	0.283137	0.404852	0.198405	-1.41995	-2.3767	-1.6324	-1.03756	-2.18893	-2.49414	7.51e-05	5.64e-07	0.000163609	0.0107387	2.51e-06	4.97e-07	0.00062695	7.78e-06	0.00217906	0.0500789	6.63e-05	6.66e-06	DOWN	DOWN	DOWN
PF3D7_1321700	PF3D7_1321700	SF1	splicing factor 1	255.99	298.38	363.68	432.65	202.53	266.46	377.22	466.8	194.63	185.61	278.49	357.62	1.42068	1.45	1.86254	1.75186	1.43087	1.92673	1.43534	1.8072	1.6788	0.506582	0.53605	0.897271	0.808886	0.516891	0.946153	0.0986965	0.126649	0.036527	0.0394611	0.136952	0.0302905	0.26282	0.327581	0.12262	0.129187	0.326657	0.109427	NotSignificant	NotSignificant	NotSignificant
PF3D7_1321800	PF3D7_1321800	N/A	protein transport protein SFT2, putative	281.61	261.28	201.07	206.11	221.73	253.72	283.42	276.93	187.51	281.32	246.56	289.69	0.714002	0.788847	1.27822	1.09148	1.31492	1.02975	0.751424	1.18485	1.17233	-0.486001	-0.342182	0.354138	0.126284	0.394971	0.0422978	0.0920496	0.251494	0.262305	0.398449	0.200687	0.460926	0.250283	0.489583	0.461297	0.493958	0.421874	0.495637	NotSignificant	NotSignificant	NotSignificant
PF3D7_1321900	PF3D7_1321900	N/A	conserved protein, unknown function	184.45	212.42	121.88	117.82	183.99	301.35	153.04	180.55	382.2	548.82	258.12	141.96	0.660775	0.554656	0.831784	0.599137	0.675353	0.258664	0.607716	0.715461	0.467009	-0.597768	-0.850335	-0.265719	-0.739042	-0.566286	-1.95085	0.0523002	0.0428678	0.247205	0.0501217	0.120814	6.57e-05	0.164123	0.147003	0.461297	0.155145	0.29897	0.000599419	NotSignificant	NotSignificant	NA
PF3D7_1322000	PF3D7_1322000	N/A	nucleoside-diphosphatase, putative	30.29	35.59	22.91	24.36	32.28	31.36	18.2	16.97	69.87	46.29	23.19	18.62	0.756355	0.684462	0.563817	0.541135	0.331902	0.402247	0.720409	0.552476	0.367074	-0.402864	-0.546958	-0.826702	-0.885939	-1.59117	-1.31385	0.13371	0.137343	0.0302213	0.0246265	0.000459728	0.00508092	0.32835	0.346252	0.106619	0.0920861	0.00450994	0.0269315	NotSignificant	NA	DOWN
PF3D7_1322500	PF3D7_1322500	DHHC5	palmitoyltransferase DHHC5	68.62	75.89	28.61	17.8	125.67	114.73	33.47	33.34	187.84	126.4	69.75	23.64	0.416934	0.23455	0.266332	0.290595	0.371327	0.187025	0.325742	0.278464	0.279176	-1.26211	-2.09203	-1.9087	-1.78292	-1.42924	-2.41869	0.000369493	9.32e-06	1.45e-05	4.13e-05	0.00146274	1.05e-06	0.00258782	9.79e-05	0.000347878	0.000952638	0.0109758	1.3e-05	DOWN	DOWN	DOWN
PF3D7_1323000	PF3D7_1323000	FabZ	beta-hydroxyacyl-ACP dehydratase	77.17	91.72	127.76	159.01	20.96	29.87	75.63	84.25	12.04	17.87	27.43	61.89	1.65557	1.73365	3.6083	2.82056	2.27824	3.46335	1.69461	3.21443	2.87079	0.727324	0.793809	1.85132	1.49598	1.18792	1.79217	0.0306677	0.0470414	6.58e-05	0.000544516	0.00625692	0.000199177	0.108077	0.15773	0.00109633	0.0066228	0.0320174	0.00163251	NotSignificant	UP	UP
PF3D7_1323100	PF3D7_1323100	N/A	60S ribosomal protein L6, putative	1660.29	1368.08	2463.11	2256.14	956.79	852.09	2320.84	2061.19	673.67	884.83	1686.11	1919.01	1.48354	1.64913	2.42565	2.41898	2.50287	2.16879	1.56634	2.42232	2.33583	0.569046	0.721704	1.27837	1.2744	1.32358	1.11689	0.073012	0.0635723	0.00460989	0.00272075	0.00270954	0.0134666	0.210726	0.196986	0.0259924	0.019126	0.0171383	0.0589292	NotSignificant	UP	UP
PF3D7_1323200	PF3D7_1323200	N/A	V-type proton ATPase subunit G, putative	380.27	507.39	528.38	416.2	246.49	271.94	470.01	721.03	262.14	202.65	436.6	522.67	1.38949	0.820276	1.90681	2.65143	1.66552	2.57918	1.10488	2.27912	2.12235	0.474552	-0.285818	0.931162	1.40677	0.735975	1.36691	0.114187	0.289963	0.0311157	0.0010686	0.0603017	0.00342109	0.293211	0.489583	0.108904	0.00998097	0.178672	0.0194903	NotSignificant	NA	NA
PF3D7_1323400	PF3D7_1323400	RPL23	60S ribosomal protein L23	2945.86	2569.82	4331.83	3837.83	2200.43	2085.92	5543.37	4035.5	1463.94	2738.62	3202.5	3707.2	1.47048	1.49342	2.51922	1.93464	2.18759	1.35367	1.48195	2.22693	1.77063	0.556288	0.578623	1.33298	0.952064	1.12934	0.436881	0.0777923	0.109307	0.0032637	0.019155	0.00877871	0.190926	0.22093	0.295368	0.0203489	0.0761906	0.041937	0.425708	NotSignificant	UP	NA
PF3D7_1323500	PF3D7_1323500	PMV	plasmepsin V	47.66	31.81	45.91	50.38	36.57	32.75	62.81	48.56	38.14	42.16	47.05	67.07	0.963282	1.58378	1.71753	1.48275	1.23361	1.59084	1.27353	1.60014	1.41223	-0.0539705	0.663371	0.780334	0.568274	0.30289	0.669793	0.425024	0.0799969	0.0613481	0.109654	0.25894	0.0913037	0.486064	0.233736	0.18224	0.269391	0.495591	0.250897	NotSignificant	NotSignificant	NotSignificant
PF3D7_1323700	PF3D7_1323700	GAPM1	glideosome associated protein with multiple membrane spans 1	160.28	315.69	54.55	33.24	111.08	218.02	49.86	141.66	776.08	177.37	127.53	44.53	0.340342	0.105293	0.448866	0.649757	0.164326	0.251057	0.222818	0.549311	0.207691	-1.55494	-3.24752	-1.15564	-0.622028	-2.60537	-1.99391	1.69e-05	1.33e-11	0.00497139	0.0827808	2.74e-08	4.65e-05	0.000164212	6.11e-10	0.0273619	0.221164	1.3e-06	0.000435453	DOWN	NA	DOWN
PF3D7_1323900	PF3D7_1323900	N/A	protein BCP1, putative	81.81	53.77	60.44	67.69	64.75	56.86	109.98	93.87	39.4	64.31	50.85	91.87	0.738785	1.25888	1.69853	1.6509	1.29061	1.42855	0.998833	1.67471	1.35958	-0.436774	0.332141	0.764289	0.72325	0.368052	0.514551	0.115374	0.235263	0.0655985	0.0583424	0.216849	0.152137	0.295723	0.489583	0.191666	0.172059	0.445947	0.363286	NotSignificant	NotSignificant	NotSignificant
PF3D7_1324200	PF3D7_1324200	N/A	micro-fibrillar-associated protein, putative	168.29	175.26	205.43	234.66	202.38	143.63	252.44	290.03	136.14	155.82	157.74	209.05	1.22069	1.33893	1.24736	2.01929	1.15866	1.34161	1.27981	1.63332	1.25014	0.287697	0.421075	0.318874	1.01385	0.212458	0.423968	0.238277	0.182698	0.287336	0.0136483	0.323652	0.197918	0.486064	0.421762	0.461297	0.0597703	0.495591	0.436234	NotSignificant	NA	NotSignificant
PF3D7_1324700	PF3D7_1324700	YKT6.2	SNARE protein, putative	181.58	128.61	61.55	57.67	152.35	125.99	116.1	167.45	169.85	136.6	100.78	103.42	0.338969	0.44841	0.762061	1.32907	0.593347	0.757101	0.393689	1.04557	0.675224	-1.56077	-1.15711	-0.392022	0.410421	-0.753052	-0.401442	1.58e-05	0.0093529	0.1705	0.189	0.0592055	0.219167	0.000154594	0.0435671	0.384052	0.403731	0.176281	0.468348	DOWN	NotSignificant	NotSignificant
PF3D7_1325000	PF3D7_1325000	LSM6	U6 snRNA-associated Sm-like protein LSm6, putative	377.04	549.86	548.03	654.2	104.41	171.66	414.75	566.67	270.23	164.58	478.84	548.24	1.45351	1.18976	3.97232	3.30112	1.77197	3.33115	1.32163	3.63672	2.55156	0.539537	0.250667	1.98998	1.72295	0.825356	1.73602	0.0844245	0.289958	1.91e-05	8.32e-05	0.041004	0.00030102	0.234719	0.489583	0.00042772	0.00163603	0.132935	0.00234862	NotSignificant	UP	NA
PF3D7_1326000	PF3D7_1326000	N/A	conserved Plasmodium protein, unknown function	150.17	155.17	127.93	119.26	200.13	271.42	141.14	124.75	463.81	316.17	151.64	113.31	0.851901	0.768576	0.705242	0.45962	0.326944	0.358383	0.810239	0.582431	0.342664	-0.231242	-0.379739	-0.503811	-1.12149	-1.61288	-1.48043	0.255755	0.227443	0.11699	0.00649814	0.000390441	0.00187755	0.486064	0.488197	0.292475	0.0354193	0.00398152	0.0116424	NotSignificant	NA	DOWN
PF3D7_1326100	PF3D7_1326100	N/A	WD repeat-containing protein, putative	36.57	36.22	53.39	42.42	31.91	24.44	40.28	53.55	53.75	18.03	34.82	44.95	1.45994	1.17118	1.2623	2.19108	0.647814	2.49307	1.31556	1.72669	1.57044	0.545909	0.227958	0.336055	1.13164	-0.626349	1.31792	0.0818534	0.306201	0.275	0.00683079	0.097397	0.00455313	0.229934	0.489583	0.461297	0.036441	0.256118	0.0246537	NotSignificant	NA	NA
PF3D7_1326300	PF3D7_1326300	N/A	RNA-binding protein, putative	138.97	171.88	170.29	169.56	120.02	132.68	158.9	277.38	129.08	89.84	137.32	173.22	1.22537	0.986502	1.32395	2.09059	1.06384	1.92809	1.10594	1.70727	1.49597	0.29322	-0.0196058	0.404844	1.06391	0.0892763	0.947176	0.233791	0.498332	0.228377	0.0102452	0.420769	0.0301528	0.486064	0.498771	0.461297	0.0486154	0.495591	0.109207	NotSignificant	NA	NotSignificant
PF3D7_1326400	PF3D7_1326400	N/A	translation initiation factor eIF-2B subunit gamma, putative	69.23	54.91	69.3	59.35	52.97	43.64	88.82	78.14	40.57	46.14	54.41	69.24	1.00101	1.08086	1.6768	1.79056	1.34114	1.50065	1.04094	1.73368	1.42089	0.001458	0.112179	0.745709	0.84041	0.423459	0.585588	0.48289	0.394447	0.0708019	0.0339077	0.184396	0.121588	0.486919	0.489583	0.202699	0.116092	0.401137	0.309001	NotSignificant	NotSignificant	NotSignificant
PF3D7_1327200	PF3D7_1327200	RPR2	ribonuclease P protein subunit RPR2, putative	35.49	20.2	22.25	27.14	23.07	27.72	60.77	37.49	16.04	36.87	38.33	50.63	0.626937	1.34356	2.63416	1.35245	2.38965	1.3732	0.985251	1.99331	1.88143	-0.673607	0.426065	1.39734	0.435579	1.2568	0.457545	0.0341576	0.179983	0.00213793	0.174417	0.00412881	0.180057	0.117585	0.416947	0.0150477	0.379375	0.0234432	0.409417	NotSignificant	NA	NA
PF3D7_1327300	PF3D7_1327300	N/A	conserved Plasmodium protein, unknown function	259.59	480.28	95.74	95.23	535.44	800.36	197.07	256.86	477.41	1057.17	332.44	169.95	0.368812	0.19828	0.368052	0.320931	0.696341	0.160759	0.283546	0.344492	0.42855	-1.43904	-2.33439	-1.44202	-1.63967	-0.522135	-2.63703	6.12e-05	8.74e-07	0.000717663	0.000146019	0.140382	1.15e-07	0.000523609	1.15e-05	0.00662817	0.00254413	0.332099	1.66e-06	DOWN	DOWN	NA
PF3D7_1327400	PF3D7_1327400	N/A	conserved Plasmodium protein, unknown function	28.34	20.19	22.66	16.04	46.2	27.83	23.24	15.48	102.38	107.36	33.4	22.75	0.799577	0.794453	0.50303	0.556234	0.326236	0.211904	0.797015	0.529632	0.26907	-0.322692	-0.331967	-0.991283	-0.846235	-1.61601	-2.23852	0.184693	0.258261	0.0129431	0.0301107	0.000381293	5.68e-06	0.416788	0.489583	0.0560374	0.106826	0.00395208	6.32e-05	NotSignificant	NA	DOWN
PF3D7_1327800	PF3D7_1327800	N/A	ribose-phosphate pyrophosphokinase, putative	77.86	63.48	113.23	110.24	54.88	63.3	90.17	87.96	50.79	41.98	96.96	113.88	1.45428	1.73661	1.64304	1.38957	1.90904	2.71272	1.59544	1.51631	2.31088	0.540302	0.796274	0.716367	0.474642	0.932845	1.43974	0.0841128	0.046544	0.0796573	0.153231	0.0247694	0.0022016	0.234082	0.156339	0.220386	0.345378	0.0912389	0.0133888	NotSignificant	NotSignificant	UP
PF3D7_1328100	PF3D7_1328100	N/A	proteasome subunit beta type-7, putative	428.62	481.63	588.15	537.95	327.91	390.31	470.17	475.99	597.84	303.14	469.28	544.79	1.37219	1.11694	1.43384	1.21952	0.784959	1.79716	1.24457	1.32668	1.29106	0.456485	0.159547	0.519883	0.286311	-0.34931	0.845716	0.123653	0.357374	0.161307	0.271286	0.236623	0.0465839	0.309677	0.489583	0.368691	0.493958	0.474247	0.152593	NotSignificant	NotSignificant	NotSignificant
PF3D7_1328300	PF3D7_1328300	N/A	conserved protein, unknown function	299.57	364.36	170.4	149.94	344.43	390.17	231.21	263.36	899.9	832.98	350.2	214.66	0.568815	0.411516	0.671283	0.674988	0.389154	0.257701	0.490166	0.673135	0.323428	-0.813968	-1.28098	-0.575007	-0.567067	-1.36159	-1.95623	0.0141528	0.00456779	0.089841	0.102781	0.00229853	6.3e-05	0.0584213	0.0236079	0.240479	0.256953	0.0150584	0.000576035	DOWN	NotSignificant	DOWN
PF3D7_1328500	PF3D7_1328500	N/A	alpha/beta-hydrolase, putative	56.3	61.88	56.19	41.58	66.57	99.47	82.5	84.1	124.13	163.74	73.85	83.79	0.998046	0.671946	1.2393	0.845481	0.594941	0.511726	0.834996	1.04239	0.553333	-0.00282152	-0.573583	0.309522	-0.242156	-0.749182	-0.966557	0.478393	0.125634	0.294158	0.290453	0.0601655	0.0295843	0.486064	0.325696	0.461297	0.493958	0.178454	0.107925	NotSignificant	NotSignificant	NotSignificant
PF3D7_1328800	PF3D7_1328800	SIR2A	transcriptional regulatory protein sir2a	267.43	297	263.22	235.95	130.29	206.12	277.42	240.78	193.32	181.99	186.07	194	0.984258	0.794444	2.12925	1.16815	0.962497	1.06599	0.889351	1.6487	1.01425	-0.0228922	-0.331982	1.09035	0.224231	-0.0551454	0.0921975	0.457351	0.258251	0.0137792	0.318269	0.459348	0.422194	0.486064	0.489583	0.0585821	0.493958	0.495591	0.495637	NotSignificant	NA	NotSignificant
PF3D7_1329000	PF3D7_1329000	N/A	DNA-directed RNA polymerase III subunit RPC1, putative	36.19	36.71	47.19	47.56	33.53	35.68	54.69	64.15	20.01	42.01	38.17	60.01	1.30395	1.29556	1.63108	1.79793	1.90755	1.42847	1.29976	1.7145	1.66801	0.38289	0.373576	0.705825	0.846334	0.931718	0.51447	0.167808	0.209799	0.0830358	0.0329396	0.0249064	0.152174	0.388475	0.46386	0.226752	0.113945	0.0914578	0.363286	NotSignificant	NotSignificant	NA
PF3D7_1329100	PF3D7_1329100	MyoF	myosin F, putative	39.18	49.19	63.32	54.39	46.5	52.91	68.53	66.62	75.06	63.81	71.25	89.7	1.61613	1.10571	1.47376	1.25912	0.949241	1.40574	1.36092	1.36644	1.17749	0.692544	0.144976	0.559505	0.332415	-0.0751543	0.491325	0.0375903	0.368653	0.141535	0.238786	0.442783	0.163145	0.126865	0.489583	0.334966	0.478583	0.495591	0.382571	NotSignificant	NotSignificant	NotSignificant
PF3D7_1329300	PF3D7_1329300	CAF2	chromatin assembly factor 1 subunit B, putative	45.3	48.44	20.4	14.23	58	55.5	20.24	27.81	48.53	28.04	34.03	25.03	0.450331	0.293765	0.348966	0.501081	0.701216	0.892653	0.372048	0.425023	0.796935	-1.15094	-1.76726	-1.51884	-0.996884	-0.51207	-0.163828	0.00102958	0.000152891	0.000402598	0.0135481	0.145129	0.379241	0.00632221	0.00123883	0.00417645	0.0595151	0.339507	0.495637	DOWN	DOWN	NotSignificant
PF3D7_1329400	PF3D7_1329400	N/A	AMP deaminase, putative	71.94	52.94	94.53	74.63	54.94	62.29	66.54	99.88	36.35	36.98	76.79	105.09	1.31401	1.40971	1.21114	1.60347	2.11252	2.84181	1.36186	1.4073	2.47716	0.393978	0.495397	0.276365	0.681195	1.07896	1.50681	0.160575	0.144916	0.318931	0.0699114	0.0116198	0.00144268	0.376886	0.359913	0.461297	0.195807	0.0516839	0.0092907	NotSignificant	NotSignificant	UP
PF3D7_1329500	PF3D7_1329500	N/A	conserved protein, unknown function	282.82	304.06	65.26	71.11	215.98	251.02	96.08	162.14	68.55	179.69	95.07	91.51	0.230747	0.233868	0.444856	0.645925	1.38687	0.509266	0.232308	0.54539	0.948068	-2.11561	-2.09623	-1.16859	-0.630562	0.471833	-0.973509	9.26e-09	8.97e-06	0.00458873	0.0799578	0.15868	0.0286761	1.81e-07	9.47e-05	0.0259343	0.216783	0.361389	0.105835	DOWN	NA	NotSignificant
PF3D7_1329600	PF3D7_1329600	N/A	conserved Plasmodium protein, unknown function	68.94	81.08	68.38	59.69	79.66	72.64	113.09	105.52	48.54	128.41	51.96	53.44	0.991877	0.736186	1.41966	1.45264	1.07046	0.416167	0.864032	1.43615	0.743312	-0.0117669	-0.441857	0.505544	0.53868	0.0982273	-1.26477	0.469004	0.19066	0.168887	0.122342	0.413464	0.00668612	0.486064	0.43457	0.381119	0.29232	0.495591	0.0336081	NotSignificant	NotSignificant	NA
PF3D7_1330000	PF3D7_1330000.1	N/A	PITH domain-containing protein, putative	71.75	59.57	78.24	61.59	48.42	73.06	76.98	102.09	61.76	31.09	61.12	92.84	1.09045	1.03391	1.58984	1.39734	0.989637	2.98617	1.06218	1.49359	1.9879	0.124928	0.0481102	0.668881	0.482688	-0.0150282	1.5783	0.388717	0.44609	0.095727	0.149089	0.492745	0.000903164	0.486064	0.489583	0.251727	0.338054	0.495591	0.00616583	NotSignificant	NotSignificant	NA
PF3D7_1330200	PF3D7_1330200	N/A	conserved Plasmodium protein, unknown function	91.25	139.94	106.72	98.68	54.83	94.5	71.91	95.42	184.8	90.72	84.72	110.38	1.16953	0.705159	1.31151	1.00974	0.458442	1.21671	0.937347	1.16062	0.837576	0.225934	-0.503979	0.391227	0.0139774	-1.12519	0.282986	0.291503	0.157773	0.237239	0.495757	0.00965061	0.283768	0.486064	0.380693	0.461297	0.496631	0.0450563	0.495637	NotSignificant	NotSignificant	NA
PF3D7_1330300	PF3D7_1330300	N/A	DnaJ protein, putative	74.45	59.41	136.54	131.03	74.07	49.78	129.62	73.69	81.25	68.26	93.62	104.61	1.83398	2.20552	1.74997	1.48031	1.15225	1.53252	2.01975	1.61514	1.34238	0.87498	1.14112	0.807327	0.565903	0.204449	0.615908	0.0118979	0.00840371	0.0546864	0.110634	0.329692	0.109959	0.0504706	0.0399106	0.167615	0.270979	0.495591	0.287686	UP	NotSignificant	NotSignificant
PF3D7_1330400	PF3D7_1330400.1	N/A	unspecified product	257.95	197.24	81.42	79.93	208.21	176.15	139.48	212.68	314.4	200.64	165.05	125.9	0.315643	0.405242	0.669901	1.20738	0.524968	0.627492	0.360442	0.93864	0.57623	-1.66364	-1.30314	-0.577981	0.27188	-0.929698	-0.672331	4.64e-06	0.00399287	0.0888185	0.281894	0.0267499	0.0954342	5.21e-05	0.0212028	0.238304	0.493958	0.0965306	0.25979	DOWN	NotSignificant	NA
PF3D7_1330600	PF3D7_1330600	N/A	elongation factor Tu, putative	51.33	73.43	79.81	89.5	38.94	77.21	28.15	34.58	85.58	35.35	62.81	39.27	1.55484	1.21885	0.722907	0.447869	0.733933	1.11089	1.38684	0.585388	0.922412	0.636767	0.285518	-0.468118	-1.15885	-0.446279	0.151717	0.0513094	0.265848	0.1326	0.00514463	0.178791	0.37699	0.16173	0.489583	0.320096	0.0302814	0.391655	0.495637	NotSignificant	NA	NotSignificant
PF3D7_1330700	PF3D7_1330700	N/A	GPI transamidase subunit PIG-U, putative	16.84	20.41	21.76	20.66	11	16.61	9.59	8.65	25.84	12.13	14.04	9.48	1.29216	1.01225	1	1	0.543344	1	1.15221	1	0.771672	0.369786	0.0175641	0	0	-0.880063	0	0.176623	0.471096	0.453175	0.491994	0.0338444	0.494066	0.404045	0.489583	0.461297	0.493958	0.115038	0.495637	NotSignificant	NA	NA
PF3D7_1330800	PF3D7_1330800	N/A	RNA-binding protein, putative	569.08	621.31	927.92	1142.5	540.91	543.54	1055.67	1009.35	235.85	531.2	656.5	1100.28	1.63056	1.83886	1.95166	1.85699	2.78355	2.07131	1.73471	1.90432	2.42743	0.705369	0.878809	0.964698	0.892968	1.47693	1.05054	0.0349022	0.0321831	0.0264317	0.0260869	0.000962201	0.0186739	0.119568	0.120105	0.0955037	0.0961542	0.00804904	0.0762529	NotSignificant	UP	UP
PF3D7_1331200	PF3D7_1331200	N/A	conserved Plasmodium protein, unknown function	22.61	20.91	30.51	25.9	33.07	18.18	40.17	29.98	17.15	21.93	29.35	29.93	1.3494	1.23864	1.2147	1.64906	1.71137	1.3648	1.29402	1.43188	1.53808	0.432321	0.308759	0.280595	0.721648	0.775152	0.448686	0.137152	0.250354	0.315721	0.0587537	0.0511116	0.184668	0.333916	0.489583	0.461297	0.173092	0.158123	0.417395	NotSignificant	NotSignificant	NotSignificant
PF3D7_1331300	PF3D7_1331300	SEC11	signal peptidase complex catalytic subunit SEC11	244.78	330.51	255.88	232.32	202.15	281.9	116.14	129.34	538.76	192.22	189.07	112.46	1.04535	0.702914	0.574524	0.458815	0.350935	0.585059	0.87413	0.51667	0.467997	0.0639817	-0.508581	-0.799561	-1.12401	-1.51072	-0.773347	0.451465	0.155495	0.0343968	0.00639751	0.000828016	0.0659342	0.486064	0.377118	0.117201	0.035109	0.00709372	0.199206	NotSignificant	NA	NA
PF3D7_1331700	PF3D7_1331700	N/A	glutamine--tRNA ligase, putative	119.52	102.03	93.53	132.47	77.92	79.51	120.44	121.25	58.22	53.58	94.41	101.62	0.782547	1.29834	1.54569	1.52497	1.62161	1.8966	1.04045	1.53533	1.75911	-0.353751	0.376672	0.628249	0.608777	0.697425	0.923418	0.163661	0.207963	0.111272	0.09386	0.0705599	0.0334901	0.382235	0.461122	0.281154	0.24178	0.200371	0.118667	NotSignificant	NotSignificant	NotSignificant
PF3D7_1331800	PF3D7_1331800	N/A	60S ribosomal protein L23, putative	2466.42	3113.07	3448.67	3786.71	738.16	1144.12	2159.69	3745.22	1259.83	686.44	2125.81	2364.52	1.39825	1.21639	2.92577	3.27345	1.68738	3.44461	1.30732	3.09961	2.566	0.483622	0.282607	1.54882	1.71081	0.754784	1.78434	0.109635	0.267822	0.000737574	9.26e-05	0.0557399	0.000211123	0.285392	0.489583	0.00674502	0.00175889	0.168765	0.00171311	NotSignificant	UP	NA
PF3D7_1332000	PF3D7_1332000	SYN5	syntaxin, Qa-SNARE family	99.08	130.07	64.7	105.27	144.52	139.96	88.33	110.9	186.48	151.96	147.4	102.71	0.653008	0.809333	0.611196	0.792369	0.790433	0.675902	0.731171	0.701782	0.733167	-0.614828	-0.305194	-0.710294	-0.335755	-0.339284	-0.565115	0.0476646	0.276432	0.0515785	0.224318	0.243138	0.136309	0.153131	0.489583	0.159916	0.457003	0.484061	0.334587	NotSignificant	NotSignificant	NotSignificant
PF3D7_1332200	PF3D7_1332200	N/A	conserved protein, unknown function	33.73	62.46	7.91	12.18	26.28	56.02	10.58	26	126.04	118	33.04	12.85	0.234509	0.195005	0.402588	0.46412	0.262139	0.108898	0.214757	0.433354	0.185519	-2.09228	-2.35842	-1.31263	-1.10743	-1.9316	-3.19895	1.32e-08	6.82e-07	0.00179561	0.00708372	2.84e-05	1.7e-10	2.54e-07	9.2e-06	0.0134553	0.0374284	0.000492842	3.61e-09	DOWN	DOWN	DOWN
PF3D7_1332300	PF3D7_1332300	TRAPPC2	trafficking protein particle complex subunit 2, putative	68.65	54.77	85.97	54.47	71.67	55.5	88.98	70.69	100.71	116.29	88.43	61.81	1.25229	0.994523	1.24152	1.27369	0.878066	0.531516	1.12341	1.25761	0.704791	0.324574	-0.00792401	0.312112	0.349018	-0.187599	-0.911815	0.209231	0.492053	0.292262	0.227625	0.352325	0.0376013	0.455163	0.493879	0.461297	0.462746	0.495591	0.129283	NotSignificant	NotSignificant	NotSignificant
PF3D7_1332400	PF3D7_1332400	N/A	nucleotidyltransferase, putative	18.09	20.87	27.41	19	18.02	20.92	41.96	24.31	16.63	34.76	22.35	29.55	1.5152	0.910398	2.32852	1.16205	1.34396	0.850115	1.2128	1.74528	1.09704	0.59951	-0.135431	1.21942	0.216667	0.426487	-0.23427	0.0625089	0.403933	0.00660077	0.324221	0.182714	0.32777	0.185793	0.489583	0.0338074	0.493958	0.398546	0.495637	NotSignificant	NA	NotSignificant
PF3D7_1332500	PF3D7_1332500	N/A	SAM-dependent RNA methyltransferase, putative	285.52	241.66	320.1	278.77	200	263.94	582.96	475.12	298.3	316.65	268.03	299.89	1.12111	1.15356	2.9148	1.80011	0.898525	0.947071	1.13734	2.35745	0.922798	0.164931	0.206097	1.5434	0.848082	-0.154369	-0.0784557	0.348954	0.322206	0.000767494	0.0326583	0.378446	0.444529	0.486064	0.489583	0.00690866	0.113247	0.495591	0.495637	NotSignificant	NA	NotSignificant
PF3D7_1332700	PF3D7_1332700	DBP8	ATP-dependent RNA helicase DBP8, putative	218.33	202.62	211.59	212.05	227.67	222.82	344.77	276.67	100.14	187.29	231.36	293.36	0.969129	1.04654	1.51434	1.24167	2.31037	1.56634	1.00783	1.37801	1.93835	-0.0452389	0.0656279	0.59869	0.312287	1.20812	0.647398	0.434065	0.43184	0.123664	0.252707	0.00554964	0.0987501	0.486064	0.489583	0.303285	0.493958	0.0294048	0.266588	NotSignificant	NotSignificant	NA
PF3D7_1332800	PF3D7_1332800	N/A	eukaryotic translation initiation factor 6, putative	308.24	290.66	317.94	318.75	253.01	310.7	353.95	326.22	140.83	164.77	345.18	338.77	1.03147	1.09664	1.39896	1.04995	2.45104	2.05602	1.06406	1.22445	2.25353	0.0447004	0.133093	0.484351	0.070323	1.29339	1.03985	0.471651	0.377938	0.180501	0.446534	0.00328515	0.019656	0.486064	0.489583	0.399394	0.493958	0.0198296	0.0796904	NotSignificant	NotSignificant	UP
PF3D7_1332900	PF3D7_1332900	cyto-IRS	isoleucine--tRNA ligase, putative	147.06	120.74	203.75	166.07	128.27	103.2	244.64	246.86	72.47	132.4	140.72	221.19	1.38549	1.37543	1.90723	2.39205	1.94177	1.67062	1.38046	2.14964	1.80619	0.470395	0.459888	0.931477	1.25825	0.957372	0.740383	0.116318	0.162258	0.0310688	0.00303306	0.0219412	0.0705557	0.298009	0.387564	0.108904	0.0206321	0.0827531	0.209272	NotSignificant	NA	NA
PF3D7_1333000	PF3D7_1333000	CPN20	20 kDa chaperonin	212.57	190.32	467.95	411.26	237.88	201.11	445.61	414.06	191.27	181.23	394.45	483.69	2.20139	2.16089	1.87326	2.05887	2.06227	2.66893	2.18114	1.96606	2.3656	1.13842	1.11162	0.905548	1.04186	1.04423	1.41626	0.00156313	0.00990226	0.0351391	0.0116407	0.0140157	0.00254302	0.00905978	0.0458767	0.11958	0.0531482	0.0583784	0.0151425	UP	NA	UP
PF3D7_1333300	PF3D7_1333300	N/A	transmembrane emp24 domain-containing protein, putative	155.08	100.95	159	141.09	120.16	82.3	261.9	211.78	138.33	115.08	180.07	201.47	1.02528	1.39762	2.17959	2.57327	1.30174	1.7507	1.21145	2.37643	1.52622	0.0360141	0.482975	1.12406	1.3636	0.380444	0.807928	0.480772	0.150835	0.0114443	0.00146192	0.209318	0.0542946	0.486064	0.369286	0.0511036	0.0123319	0.435185	0.17185	NotSignificant	UP	NotSignificant
PF3D7_1333400	PF3D7_1333400	N/A	conserved protein, unknown function	205.3	130.39	221.48	180.2	211.14	151.87	528.02	319.9	82.51	230.57	170.75	243.67	1.07881	1.38201	2.50081	2.10641	2.06945	1.05682	1.23041	2.30361	1.56313	0.109443	0.466766	1.32239	1.07478	1.04924	0.0797238	0.404455	0.158798	0.00349305	0.00961277	0.0136455	0.431821	0.486064	0.382191	0.021274	0.046429	0.0573274	0.495637	NotSignificant	UP	NA
PF3D7_1333500	PF3D7_1333500	N/A	conserved Plasmodium protein, unknown function	18.31	9.77	43.72	40.75	25.17	16.34	33.75	16.9	14.71	15.44	15.48	23.37	2.38777	4.17093	1.34088	1	1	1.5136	3.27935	1.17044	1.2568	1.25566	2.06037	0.423182	0	0	0.597985	0.000548876	9.03e-06	0.216743	0.491994	0.494719	0.116733	0.0036506	9.51e-05	0.453972	0.493958	0.495591	0.299609	UP	NA	NA
PF3D7_1333600	PF3D7_1333600	UTP4	U3 small nucleolar RNA-associated protein 4, putative	41.97	46.3	65.06	63.8	33.25	40.64	69.82	80.88	14.14	31.86	35.86	71.45	1.55015	1.37797	2.09985	1.99016	2.53607	2.24262	1.46406	2.045	2.38935	0.632412	0.462544	1.07029	0.992883	1.34259	1.16519	0.0525297	0.160916	0.0153549	0.01534	0.00239554	0.010513	0.164572	0.385814	0.0638942	0.0652179	0.0154797	0.0481175	NotSignificant	UP	UP
PF3D7_1333800	PF3D7_1333800	N/A	Voldacs domain-containing protein, putative	140.4	127.71	189.98	169.91	109.27	112.81	165.14	174.83	170.35	137.52	149.46	169.95	1.35313	1.33044	1.5113	1.54977	0.87737	1.23582	1.34179	1.53054	1.0566	0.436305	0.411899	0.595792	0.632058	-0.188743	0.305469	0.13486	0.187755	0.124928	0.0855777	0.351437	0.268974	0.330175	0.429847	0.305727	0.226295	0.495591	0.495637	NotSignificant	NotSignificant	NotSignificant
PF3D7_1334300	PF3D7_1334300	MSRP5	MSP7-like protein	41.68	39.27	238.2	252.54	51.45	43.39	141.12	106.41	49.09	46.55	124.46	181.38	5.71497	6.43086	2.74286	2.45241	2.53534	3.89646	6.07292	2.59763	3.2159	2.51475	2.68501	1.45568	1.2942	1.34218	1.96216	2.29e-11	1.23e-08	0.00143537	0.00237762	0.00240199	5.32e-05	7.42e-10	2.5e-07	0.0112299	0.0172714	0.0155037	0.000492655	UP	UP	UP
PF3D7_1334500	PF3D7_1334500	MSRP6	MSP7-like protein	14.6	17.1	222.12	165.68	12.58	10.49	64.44	26.81	28.65	17.93	46.48	87.03	15.2137	9.68889	5.12242	2.55577	1.62234	4.85388	12.4513	3.83909	3.23811	3.9273	3.27633	2.35682	1.35376	0.698075	2.27914	0	5.35e-12	4.8e-07	0.0015684	0.0703764	3.41e-06	0	2.84e-10	2.24e-05	0.0129296	0.20027	3.96e-05	UP	UP	NA
PF3D7_1334700	PF3D7_1334700	MSRP7	MSP7-like protein	519.38	454.97	124.02	133.83	663.17	543.63	428.89	436.71	150.73	541.65	273.08	288.45	0.238785	0.294151	0.646727	0.803322	1.81172	0.532539	0.266468	0.725025	1.17213	-2.06622	-1.76537	-0.628771	-0.31595	0.857357	-0.90904	1.95e-08	0.00015521	0.0726701	0.237558	0.0354537	0.0380509	3.67e-07	0.00125583	0.206797	0.4773	0.119229	0.130277	DOWN	NotSignificant	NotSignificant
PF3D7_1334800	PF3D7_1334800	MSRP2	MSP7-like protein	66.05	74.94	32.35	30.37	43.28	48.3	51.53	57.04	203.59	65.6	49.87	48.04	0.48978	0.405258	1.19062	1.18095	0.244953	0.732317	0.447519	1.18579	0.488635	-1.02979	-1.30309	0.251712	0.239951	-2.02942	-0.44946	0.00287141	0.00399419	0.337897	0.30605	1.17e-05	0.19229	0.0151295	0.0212028	0.461297	0.493958	0.000237336	0.42798	DOWN	NotSignificant	NA
PF3D7_1335100	PF3D7_1335100	MSP7	merozoite surface protein 7	421.07	669.82	61.82	79.66	485.37	706.85	113.62	326.76	2064.79	1846.83	432.42	87.45	0.146816	0.118927	0.234089	0.462276	0.209426	0.0473514	0.132872	0.348183	0.128389	-2.76791	-3.07185	-2.09487	-1.11317	-2.25549	-4.40045	1.03e-13	1.47e-10	2.36e-06	0.0068391	1.28e-06	2.73e-18	4.99e-12	4.93e-09	8.74e-05	0.036441	3.73e-05	2.01e-16	DOWN	DOWN	DOWN
PF3D7_1335400	PF3D7_1335400	RH2a	reticulocyte binding protein 2 homologue a	28.68	70.68	6.45	11.94	39.67	100.03	13.38	34.85	108.34	251.3	34.73	9.57	0.224895	0.16893	0.337283	0.348395	0.320565	0.038082	0.196913	0.342839	0.179323	-2.15267	-2.5655	-1.56797	-1.5212	-1.64131	-4.71475	5.23e-09	7.3e-08	0.00027455	0.000386891	0.000314339	1e-20	1.08e-07	1.22e-06	0.00312514	0.00511833	0.00338153	1.21e-18	DOWN	DOWN	DOWN
PF3D7_1336000	PF3D7_1336000	N/A	conserved Plasmodium protein, unknown function	37.02	24.7	27.68	29.9	34.66	26.87	46.48	39.03	25.53	29.43	34.03	31.65	0.747704	1.21053	1.34103	1.45255	1.33294	1.07543	0.979115	1.39679	1.20419	-0.419461	0.275634	0.423338	0.538587	0.414614	0.104918	0.124499	0.272581	0.216646	0.122383	0.189364	0.412424	0.310859	0.489583	0.453972	0.29232	0.408834	0.495637	NotSignificant	NotSignificant	NotSignificant
PF3D7_1336100	PF3D7_1336100	N/A	conserved protein, unknown function	28.95	54.12	39.96	41.32	56.89	83.05	23.18	31.37	28.79	48.77	39.64	22.22	1.38031	0.763489	0.407453	0.377724	1.37687	0.455608	1.0719	0.392589	0.916237	0.464993	-0.389322	-1.29529	-1.40459	0.461389	-1.13414	0.119129	0.221521	0.00201947	0.000948724	0.164023	0.0133229	0.30238	0.480318	0.0146122	0.00919812	0.369117	0.0584969	NotSignificant	DOWN	NA
PF3D7_1336400	PF3D7_1336400	N/A	RanBPM and CLTH-like protein, putative	47.84	33.58	51.36	36.93	72.57	65.86	62.24	26.29	69.62	44.69	45.24	32.99	1.07358	1.09976	0.857655	0.39918	0.649813	0.738196	1.08667	0.628417	0.694005	0.102428	0.137191	-0.221531	-1.32489	-0.621903	-0.437923	0.411637	0.374728	0.277848	0.00169086	0.099007	0.198556	0.486064	0.489583	0.461297	0.0136228	0.259152	0.437238	NotSignificant	NA	NotSignificant
PF3D7_1336600	PF3D7_1336600	N/A	conserved protein, unknown function	109.97	140.65	278.58	363.27	120.28	125.46	117.66	104.33	248	118.03	213.23	135.25	2.53324	2.58279	0.978217	0.83158	0.859798	1.1459	2.55802	0.904899	1.00285	1.34098	1.36893	-0.0317728	-0.266073	-0.21793	0.196475	0.000242263	0.00211173	0.426504	0.27272	0.329072	0.34404	0.00178014	0.0123148	0.461297	0.493958	0.495591	0.495637	UP	NotSignificant	NotSignificant
PF3D7_1336700	PF3D7_1336700	PV3	parasitophorous vacuolar protein 3, putative	186.6	314.67	148.18	269.87	47.46	125.4	81.18	291.77	86.65	42.6	178.69	172.66	0.794105	0.857629	1.71049	2.32671	2.0622	4.05305	0.825867	2.0186	3.05763	-0.332598	-0.221575	0.774412	1.21829	1.04419	2.01901	0.177809	0.336903	0.062891	0.00394891	0.014019	3.34e-05	0.406095	0.489583	0.185473	0.0250893	0.0583784	0.000323047	NotSignificant	NA	UP
PF3D7_1336800	PF3D7_1336800	NUDC	nuclear movement protein, putative	193.16	170.62	304.7	316.17	168.68	160.38	321.7	282.43	78.53	141.19	210.11	266.52	1.57745	1.85307	1.90716	1.76101	2.67554	1.88767	1.71526	1.83408	2.2816	0.657593	0.889914	0.931427	0.816399	1.41983	0.916606	0.0457822	0.0305654	0.0310762	0.0380745	0.00143063	0.0345012	0.148815	0.115203	0.108904	0.126088	0.010818	0.121417	NotSignificant	NotSignificant	NA
PF3D7_1336900	PF3D7_1336900	cTrpRS	tryptophan--tRNA ligase	63.29	49.17	69.26	79.23	43.79	38.16	111.11	106.42	25.57	55.09	74.18	102.45	1.09433	1.61135	2.53734	2.78878	2.90106	1.85968	1.35284	2.66306	2.38037	0.130045	0.688268	1.34332	1.47964	1.53658	0.895058	0.383555	0.0726318	0.00305288	0.000617761	0.000626793	0.0378661	0.486064	0.217194	0.0194793	0.00715419	0.00566007	0.129879	NotSignificant	UP	NA
PF3D7_1337100	PF3D7_1337100	PK6	protein kinase 6	50.41	24.86	111.18	112.82	48.85	37.01	73.22	55.45	33.72	31.2	88.01	106.41	2.20551	4.53821	1.49887	1.49824	2.61002	3.41058	3.37186	1.49856	3.0103	1.14112	2.18212	0.583879	0.583272	1.38406	1.77002	0.00152745	2.83e-06	0.130223	0.103596	0.00182182	0.000234744	0.00888925	3.35e-05	0.315459	0.258649	0.0127437	0.0018806	UP	NotSignificant	UP
PF3D7_1337200	PF3D7_1337200	DXS	1-deoxy-D-xylulose 5-phosphate synthase	11.41	11.86	33.36	35.76	10.99	10.32	19.62	17.17	14.67	10.46	17.42	24.91	2.92375	3.01518	1	1	1	2.38145	2.96946	1	1.69073	1.54782	1.59224	0	0	0	1.25184	2.74e-05	0.000447266	0.453175	0.491994	0.494719	0.00660569	0.000253854	0.00321986	0.461297	0.493958	0.495591	0.0333218	UP	NA	NA
PF3D7_1337300	PF3D7_1337300	N/A	exoribonuclease, putative	58.02	49.71	90.85	82.08	39.82	42.13	95.59	79.3	32.87	45.36	62.7	73.51	1.56584	1.65118	2.40055	1.88227	1.90751	1.62059	1.60851	2.14141	1.76405	0.646936	0.723495	1.26337	0.912473	0.931694	0.69652	0.0485476	0.0631131	0.00505785	0.0235975	0.0249094	0.0829714	0.155003	0.195892	0.0277303	0.0889998	0.0914578	0.233421	NotSignificant	UP	NA
PF3D7_1337500	PF3D7_1337500	N/A	conserved Plasmodium protein, unknown function	56.97	60.21	43.12	44.49	69.99	70.66	61.4	80.81	36.27	59.06	41.54	58.12	0.75689	0.738914	0.877268	1.14365	1.1453	0.984084	0.747902	1.01046	1.06469	-0.401845	-0.436522	-0.18891	0.19364	0.195724	-0.0231467	0.13429	0.193668	0.301601	0.342614	0.336322	0.487767	0.329206	0.43931	0.461297	0.493958	0.495591	0.495637	NotSignificant	NotSignificant	NotSignificant
PF3D7_1337800	PF3D7_1337800	CDPK5	calcium-dependent protein kinase 5	76.64	89.56	9.11	12.79	88.19	108.68	18.96	41.07	110.95	322.21	67.22	18.51	0.118867	0.142809	0.21499	0.377898	0.605858	0.057447	0.130838	0.296444	0.331653	-3.07257	-2.80784	-2.21766	-1.40393	-0.722947	-4.12162	1.84e-16	4.27e-09	6.54e-07	0.000953422	0.0669984	2.87e-16	1.41e-14	9.9e-08	2.92e-05	0.00922562	0.192977	1.38e-14	DOWN	DOWN	NA
PF3D7_1338000	PF3D7_1338000	N/A	LMBR1 domain-containing protein, putative	29.07	32.83	30.5	30.08	22.31	38.49	22.46	27.32	52.64	16.38	36.29	26.13	1.04919	0.916235	1.00672	0.709795	0.6894	1.59524	0.982713	0.858259	1.14232	0.0692782	-0.12621	0.00966741	-0.494526	-0.536587	0.673772	0.44594	0.411319	0.461338	0.134256	0.133753	0.0900253	0.486064	0.489583	0.46818	0.314251	0.322186	0.248829	NotSignificant	NotSignificant	NotSignificant
PF3D7_1338100	PF3D7_1338100	RPN3	26S proteasome regulatory subunit RPN3, putative	243.35	285.35	310.81	279.18	164.66	185.03	259.65	309.51	398.36	181.51	220.09	234.26	1.27721	0.978377	1.57689	1.67276	0.55249	1.29062	1.1278	1.62482	0.921554	0.353	-0.031537	0.657078	0.742227	-0.855979	0.368062	0.188335	0.488512	0.100068	0.0536409	0.0378079	0.22993	0.422656	0.491628	0.260369	0.162237	0.125145	0.483883	NotSignificant	NotSignificant	NotSignificant
PF3D7_1338200	PF3D7_1338200	RPL6	60S ribosomal protein L6, putative	2272.97	1730.92	3117.18	2842.29	1754.55	1519.17	4168.98	2682.67	898.95	2076.94	2312.63	2592.29	1.37141	1.64207	2.3761	1.76588	2.57259	1.24813	1.50674	2.07099	1.91036	0.455663	0.715515	1.24859	0.820386	1.36322	0.319768	0.124096	0.0651795	0.00553629	0.037355	0.00209236	0.25977	0.310651	0.201097	0.0296103	0.124298	0.0141652	0.495637	NotSignificant	NA	NA
PF3D7_1338300	PF3D7_1338300	EF-1gamma	elongation factor 1-gamma, putative	1530.24	1395.81	2104.15	1969.75	938.73	880.3	2190.69	2104.93	723.28	951.38	1286.66	1637.25	1.37505	1.41119	2.33367	2.39115	1.77892	1.72092	1.39312	2.36241	1.74992	0.45948	0.49691	1.2226	1.25771	0.831005	0.783181	0.122047	0.144206	0.00647628	0.00304414	0.039976	0.059869	0.306552	0.358935	0.0333805	0.020658	0.130421	0.184712	NotSignificant	UP	NotSignificant
PF3D7_1338400	PF3D7_1338400	N/A	SprT-like domain-containing protein, putative	21.7	27.01	10.39	13.03	32.56	38.9	12.02	17.68	27.41	27.09	34.98	12.59	0.478802	0.482414	0.369165	0.454499	1.27618	0.464747	0.480608	0.411832	0.870462	-1.0625	-1.05166	-1.43766	-1.13765	0.351828	-1.10548	0.00219728	0.0164317	0.000741002	0.00587803	0.226943	0.0153751	0.0119773	0.0703333	0.00674502	0.0334569	0.461717	0.0655636	DOWN	DOWN	NA
PF3D7_1338600	PF3D7_1338600	N/A	conserved protein, unknown function	53.59	124.35	69.21	84.24	85.9	150.66	48.99	68.95	233.84	221.26	64.15	46.79	1.29147	0.677443	0.570314	0.457653	0.274333	0.211471	0.984457	0.513984	0.242902	0.369017	-0.561829	-0.810171	-1.12767	-1.866	-2.24147	0.17715	0.130714	0.0327113	0.00625428	5.04e-05	5.53e-06	0.404752	0.334741	0.112538	0.0347256	0.000769162	6.17e-05	NotSignificant	NA	DOWN
PF3D7_1338700	PF3D7_1338700	N/A	conserved protein, unknown function	48.72	68.55	66.78	61.7	58.56	81.39	44.45	32.33	181.95	98.07	53.53	42.82	1.37069	0.900073	0.759051	0.397223	0.294202	0.436627	1.13538	0.578137	0.365414	0.454902	-0.151886	-0.397732	-1.33198	-1.76512	-1.19553	0.124508	0.390839	0.167436	0.001608	0.000117612	0.00970754	0.310859	0.489583	0.379504	0.0131417	0.00153926	0.04527	NotSignificant	NA	DOWN
PF3D7_1339300	PF3D7_1339300	N/A	conserved Plasmodium protein, unknown function	763.23	636.25	827.39	584.06	562.89	493.93	1045.43	922.02	344.81	758.66	761.98	949.34	1.08406	0.917972	1.85725	1.8667	2.20985	1.25134	1.00102	1.86198	1.7306	0.11645	-0.123477	0.893172	0.900491	1.14395	0.323471	0.397313	0.413515	0.0372308	0.0251019	0.00807801	0.257413	0.486064	0.489583	0.124468	0.0933106	0.0391828	0.495637	NotSignificant	NA	NA
PF3D7_1339400	PF3D7_1339400	N/A	cytochrome c oxidase subunit ApiCOX14, putative	114.34	125.9	54.82	63.02	113.86	158.87	56.74	70.52	188.82	125.97	127.67	55.9	0.479447	0.500556	0.498331	0.443885	0.676147	0.443756	0.490002	0.471108	0.559952	-1.06056	-0.998397	-1.00482	-1.17174	-0.564592	-1.17216	0.00223293	0.0214929	0.0120122	0.0047395	0.121527	0.0109676	0.0121369	0.0877638	0.0530966	0.0285174	0.30038	0.049678	DOWN	DOWN	NA
PF3D7_1339500	PF3D7_1339500	N/A	mitochondrial ribosomal protein L49 precursor, putative	32.53	19.52	57.18	39.4	45.49	25.5	75.97	54.58	30.67	52.39	34.65	45.56	1.75776	2.01844	1.67004	2.14039	1.12977	0.869632	1.8881	1.90521	0.9997	0.81374	1.01324	0.73988	1.09788	0.176027	-0.201524	0.0179115	0.0167089	0.072498	0.00838168	0.351478	0.351362	0.0704551	0.0711975	0.206584	0.0417613	0.495591	0.495637	UP	NA	NotSignificant
PF3D7_1339600	PF3D7_1339600	N/A	conserved Plasmodium protein, unknown function	15.33	15.86	21.76	21.82	12.16	11.06	23.05	24.74	25.52	15.25	28.26	14.71	1.41944	1.37579	1.89556	2.23689	1.10737	1	1.39761	2.06622	1.05368	0.505321	0.460258	0.922624	1.16149	0.147133	0	0.0992758	0.16207	0.0324123	0.00567681	0.374139	0.494066	0.264115	0.387278	0.111766	0.032586	0.495591	0.495637	NotSignificant	NA	NA
PF3D7_1339800	PF3D7_1339800	MZT1	mitotic-spindle organizing protein 1, putative	12.61	0	22.21	41.8	39.96	0	32.37	10.72	14.2	0	0	0	1.7613	Inf	0.81006	1	1	1	Inf	0.90503	1	0.816641	Inf	-0.303899	0	0	0	0.0175769	0	0.222257	0.491994	0.494719	0.494066	0.0695728	0	0.461297	0.493958	0.495591	0.495637	UP	NA	NA
PF3D7_1340000	PF3D7_1340000	PSOP7	secreted ookinete protein, putative	45.74	34.77	31.91	39.56	17.64	15.98	47.91	28.63	11.23	18.65	28.18	34.09	0.697639	1.13776	2.71599	1.79161	2.50935	1.82788	0.917701	2.2538	2.16862	-0.519448	0.186199	1.44148	0.84126	1.32731	0.870173	0.0783245	0.337067	0.00158366	0.0337674	0.00264516	0.0420801	0.221776	0.489583	0.0121886	0.115945	0.016806	0.141178	NotSignificant	NA	NA
PF3D7_1340100	PF3D7_1340100	RRP42	exosome complex component RRP42, putative	64.84	45.56	69	57.42	51.17	52.15	71.61	50.3	36.22	41.22	55.46	70.69	1.06416	1.26032	1.39945	0.964525	1.5312	1.71494	1.16224	1.18199	1.62307	0.0897123	0.333786	0.484863	-0.0521089	0.614661	0.778162	0.42473	0.234221	0.180215	0.446484	0.0970466	0.0610525	0.486064	0.489583	0.399383	0.493958	0.255315	0.187272	NotSignificant	NotSignificant	NotSignificant
PF3D7_1340300	PF3D7_1340300	N/A	nucleolar complex protein 2, putative	124.97	110.47	129.41	128.63	104.67	107.78	186.45	175.98	39.9	86.61	104.35	154.98	1.03553	1.16439	1.78131	1.63277	2.61529	1.7894	1.09996	1.70704	2.20234	0.0503673	0.219573	0.832941	0.707322	1.38697	0.839477	0.465708	0.312298	0.0489069	0.0625334	0.00178672	0.0477928	0.486064	0.489583	0.153391	0.181683	0.0126432	0.155566	NotSignificant	NotSignificant	NA
PF3D7_1340600	PF3D7_1340600	DBR1	RNA lariat debranching enzyme, putative	101.72	101.99	303.8	206.19	111.34	95.62	290.43	199.79	75.16	100.97	167.12	237.3	2.98663	2.02167	2.6085	2.08942	2.22352	2.3502	2.50415	2.34896	2.28686	1.57852	1.01555	1.38322	1.0631	1.15285	1.23279	1.93e-05	0.0165123	0.00234936	0.0102939	0.00767585	0.007333	0.000186911	0.0706251	0.0161554	0.0488057	0.0377242	0.0362817	UP	UP	UP
PF3D7_1340700	PF3D7_1340700	RAB11b	ras-related protein Rab-11B	53.52	91.36	25.17	28.84	48.99	58.06	17.75	47.83	89.28	27.86	59.12	27.9	0.470291	0.315674	0.362319	0.823803	0.662186	1.00144	0.392983	0.593061	0.831811	-1.08837	-1.66349	-1.46467	-0.279629	-0.594691	0.00206986	0.00176946	0.00034161	0.000606783	0.262914	0.109287	0.492442	0.0100205	0.00251993	0.00577307	0.493958	0.277245	0.495637	DOWN	NA	NotSignificant
PF3D7_1340800	PF3D7_1340800	MPC1	mitochondrial pyruvate carrier protein 1, putative	71.07	117.14	27.93	30.53	102.77	93.12	34.03	51.01	149.51	38.49	99.24	28.24	0.392993	0.260628	0.331128	0.547788	0.663768	0.733697	0.326811	0.439458	0.698733	-1.34743	-1.93993	-1.59454	-0.868311	-0.591248	-0.446744	0.000159322	3.64e-05	0.000222251	0.0269483	0.110641	0.193754	0.00122621	0.000341602	0.00267454	0.0980565	0.279803	0.429556	DOWN	DOWN	NotSignificant
PF3D7_1340900	PF3D7_1340900	PiT	sodium-dependent phosphate transporter	232.68	178.27	153.76	126.79	127.07	124.34	157.77	240.1	102.75	132.86	152.86	138.19	0.660822	0.711225	1.2416	1.931	1.48769	1.04012	0.686023	1.5863	1.2639	-0.597667	-0.491623	0.312199	0.949345	0.573073	0.0567464	0.0523288	0.163998	0.292197	0.0194355	0.112833	0.449656	0.164123	0.390734	0.461297	0.0767687	0.284461	0.495637	NotSignificant	NA	NotSignificant
PF3D7_1341200	PF3D7_1341200	N/A	60S ribosomal protein L18, putative	2408.25	1935.22	3890.65	3366.69	1430.28	1409.5	4170.68	3342.24	1008.49	1473.09	2480.66	2969.84	1.61555	1.73969	2.91599	2.37122	2.45978	2.01606	1.67762	2.64361	2.23792	0.692026	0.798833	1.54399	1.24563	1.29853	1.01154	0.0377023	0.0460319	0.000764195	0.00329916	0.00318012	0.022471	0.127091	0.155078	0.00688989	0.0219551	0.0194018	0.0879031	NotSignificant	UP	UP
PF3D7_1341500	PF3D7_1341500	ISC1	inner membrane complex suture component, putative	24.79	26.53	8.25	5.08	34.19	36.07	14.64	15.38	79.1	62.7	31.96	11.62	0.332795	0.191481	0.428195	0.426393	0.404046	0.185327	0.262138	0.427294	0.294686	-1.58729	-2.38472	-1.22366	-1.22974	-1.30741	-2.43186	1.16e-05	5.19e-07	0.00323848	0.00324734	0.00325715	9.21e-07	0.000119312	7.2e-06	0.0202138	0.0217768	0.0197445	1.16e-05	DOWN	DOWN	DOWN
PF3D7_1341700	PF3D7_1341700	N/A	conserved Plasmodium protein, unknown function	27.15	32.54	9.1	8.76	72.51	47.46	8.67	4.53	13.85	15.69	39.84	10.13	0.335175	0.269207	0.11957	0.0954488	2.87653	1	0.302191	0.107509	1.93827	-1.57701	-1.89321	-3.06408	-3.38913	1.52433	0	1.31e-05	5.44e-05	1.56e-11	4.14e-14	0.000685257	0.494066	0.000130983	0.000490925	1.46e-09	4.62e-12	0.00607217	0.495637	DOWN	DOWN	NA
PF3D7_1341800	PF3D7_1341800	IMC1k	inner membrane complex protein 1k, putative	46.96	66.39	10.33	10.16	65.09	103.02	30.29	31.46	136.38	131	51.27	13.85	0.219974	0.153035	0.465356	0.305378	0.375935	0.105725	0.186505	0.385367	0.24083	-2.18459	-2.70807	-1.10359	-1.71133	-1.41145	-3.24161	3.18e-09	1.42e-08	0.00681237	7.85e-05	0.00165034	9.87e-11	6.84e-08	2.85e-07	0.0347345	0.00157012	0.0119049	2.17e-09	DOWN	DOWN	DOWN
PF3D7_1341900	PF3D7_1341900	N/A	V-type proton ATPase subunit D, putative	261.89	274.59	240.28	302.58	220.46	305.92	218.34	264.84	241.42	179	318.16	206.38	0.917484	1.10193	0.990384	0.865717	1.31787	1.15296	1.00971	0.92805	1.23542	-0.124244	0.140038	-0.0139405	-0.208033	0.398207	0.205344	0.35407	0.372503	0.44144	0.316646	0.198794	0.33764	0.486064	0.489583	0.461297	0.493958	0.419759	0.495637	NotSignificant	NotSignificant	NotSignificant
PF3D7_1342100	PF3D7_1342100	IRP	aconitate hydratase	50.48	49.89	40.81	52.9	36.55	36.57	27.45	31.17	57.87	42.31	34.83	37.73	0.808439	1.06033	0.751026	0.852338	0.601866	0.891751	0.934386	0.801682	0.746809	-0.306789	0.0845171	-0.413065	-0.230502	-0.732485	-0.165287	0.196084	0.416573	0.159385	0.299284	0.0644479	0.378149	0.434892	0.489583	0.365338	0.493958	0.187629	0.495637	NotSignificant	NotSignificant	NotSignificant
PF3D7_1342600	PF3D7_1342600	MyoA	myosin A	529.49	1150.29	133.17	112.94	692.85	1323.7	199.78	491.96	1758.6	2388.19	685.91	136.25	0.251506	0.0981839	0.288345	0.371655	0.390032	0.0570516	0.174845	0.33	0.223542	-1.99133	-3.34837	-1.79413	-1.42796	-1.35834	-4.13159	5.87e-08	3.15e-12	4.12e-05	0.000796542	0.00234788	2.44e-16	9.92e-07	1.82e-10	0.000775753	0.00831446	0.0152585	1.2e-14	DOWN	DOWN	DOWN
PF3D7_1342800	PF3D7_1342800	PEPCK	phosphoenolpyruvate carboxykinase	127.28	120.33	813.71	629.27	93.4	105.59	701.51	426.82	127.36	120.44	442.37	557.21	6.39307	5.22954	7.51081	4.04224	3.47338	4.62645	5.8113	5.77653	4.04992	2.67651	2.38668	2.90897	2.01515	1.79634	2.20991	1.19e-12	3.51e-07	6.2e-10	5.24e-06	8.18e-05	6.41e-06	4.92e-11	5.03e-06	4.89e-08	0.000182589	0.00114464	7.08e-05	UP	UP	UP
PF3D7_1343000	PF3D7_1343000	PMT	phosphoethanolamine N-methyltransferase	3168.64	3325.11	4348.84	3413.83	2611.18	2127.85	2659.39	2979.51	5604.83	3437.97	2420.14	2682.89	1.37246	1.02668	1.01846	1.40024	0.431795	0.78037	1.19957	1.20935	0.606083	0.456767	0.0379891	0.0263935	0.485679	-1.21158	-0.357769	0.123501	0.454357	0.475498	0.147568	0.00586253	0.245387	0.309434	0.489583	0.480147	0.335947	0.0306059	0.495637	NotSignificant	NotSignificant	NA
PF3D7_1343100	PF3D7_1343100	N/A	conserved Plasmodium protein, unknown function	52.07	53.72	16.15	12.56	72.1	72.24	19.2	26.29	159.4	117.1	34.72	18.21	0.310159	0.233805	0.266297	0.363926	0.217817	0.155508	0.271982	0.315111	0.186662	-1.68892	-2.09662	-1.90889	-1.45828	-2.19881	-2.68494	3.4e-06	8.94e-06	1.45e-05	0.00063255	2.27e-06	6.89e-08	3.96e-05	9.45e-05	0.000347878	0.00727304	6.18e-05	1.03e-06	DOWN	DOWN	DOWN
PF3D7_1343200	PF3D7_1343200	N/A	tRNA guanosine-2'-O-methyltransferase, putative	50	47.69	70.6	64.89	64.51	42.03	122.65	90.16	67.68	78.24	76.77	109.88	1.412	1.36066	1.90126	2.14513	1.13431	1.4044	1.38633	2.0232	1.26935	0.49774	0.444309	0.926953	1.10107	0.181813	0.489951	0.10281	0.170276	0.0317495	0.00822283	0.347001	0.163812	0.270854	0.401648	0.110072	0.0413861	0.495591	0.383608	NotSignificant	NA	NotSignificant
PF3D7_1343300	PF3D7_1343300	N/A	CDT1-like protein, putative	90.63	95.84	138.25	131.8	139.38	139.37	113.09	91.81	201.27	128.73	120.68	111.79	1.52543	1.37521	0.811379	0.65875	0.599593	0.868407	1.45032	0.735065	0.734	0.609219	0.459651	-0.301552	-0.602197	-0.737946	-0.203557	0.0594215	0.162378	0.223748	0.0896296	0.0630221	0.349879	0.180104	0.387688	0.461297	0.233745	0.184614	0.495637	NotSignificant	NotSignificant	NotSignificant
PF3D7_1343400	PF3D7_1343400	RAD5	DNA repair protein RAD5, putative	26.65	23.01	23.65	30.12	32.97	28.1	25.65	25.74	27.14	25.29	21.76	29.14	0.88743	1.309	0.77798	0.916014	0.801769	1.15223	1.09821	0.846997	0.977001	-0.172295	0.388461	-0.362195	-0.126558	-0.318742	0.204434	0.308166	0.201062	0.187084	0.382811	0.256786	0.338295	0.486064	0.450505	0.409762	0.493958	0.495591	0.495637	NotSignificant	NotSignificant	NotSignificant
PF3D7_1343500	PF3D7_1343500	N/A	conserved protein, unknown function	34.7	61.35	57.39	59.98	61.45	57.42	36.98	27.11	98.96	47.95	54.57	49.07	1.65389	0.977669	0.60179	0.472135	0.551435	1.02336	1.31578	0.536963	0.787396	0.725864	-0.0325818	-0.732668	-1.08273	-0.858737	0.0333105	0.0309355	0.487652	0.0467353	0.00822621	0.0373356	0.467953	0.108666	0.490936	0.148722	0.0413861	0.123943	0.495637	NotSignificant	NA	NotSignificant
PF3D7_1343700	PF3D7_1343700	Kelch13	kelch protein K13	260.2	269.04	108.7	90.55	253.9	288.18	151.59	201.6	124.1	214.33	178.97	165.25	0.417756	0.336567	0.597046	0.699563	1.44214	0.771007	0.377161	0.648304	1.10658	-1.25927	-1.57103	-0.744086	-0.515475	0.528215	-0.375184	0.000379677	0.000674266	0.0444081	0.124554	0.131827	0.234735	0.00263961	0.00453771	0.142669	0.296507	0.319444	0.49078	DOWN	NotSignificant	NotSignificant
PF3D7_1344100	PF3D7_1344100	N/A	TLD domain-containing protein, putative	38.73	35.96	27.43	31.61	49.45	47.96	40.47	50.77	53.87	88.09	45.35	44.36	0.708237	0.879032	0.818402	1.05859	0.841841	0.503576	0.793634	0.938496	0.672709	-0.497697	-0.186012	-0.289118	0.0821446	-0.24838	-0.989719	0.0870607	0.364089	0.231741	0.436285	0.306375	0.0266482	0.24061	0.489583	0.461297	0.493958	0.495591	0.099724	NotSignificant	NotSignificant	NA
PF3D7_1344200	PF3D7_1344200	HSP110	heat shock protein 110, putative	217.65	180.72	154.79	149.81	194.26	151.62	326.81	316.1	230.37	246.76	159.05	227.11	0.711188	0.828962	1.68233	2.08482	0.690411	0.920368	0.770075	1.88358	0.80539	-0.491698	-0.270622	0.750463	1.05992	-0.534472	-0.119717	0.0895938	0.300787	0.0694412	0.0104863	0.134709	0.41267	0.245308	0.489583	0.200115	0.0492636	0.32326	0.495637	NotSignificant	NA	NotSignificant
PF3D7_1344300	PF3D7_1344300	N/A	zinc finger protein, putative	48.3	46.65	12.29	14.74	50.49	66.9	23.37	33.18	117.13	128.73	45.86	24.48	0.254451	0.31597	0.462864	0.495964	0.391531	0.190165	0.285211	0.479414	0.290848	-1.97454	-1.66214	-1.11134	-1.01169	-1.3528	-2.39467	7.47e-08	0.000345106	0.00650498	0.0124593	0.00243413	1.32e-06	1.23e-06	0.00254241	0.0334676	0.0557204	0.0156756	1.61e-05	DOWN	DOWN	DOWN
PF3D7_1344600	PF3D7_1344600	LipA	lipoyl synthase	44.16	62.14	11.68	11.69	88.3	107.29	29.46	23.32	87.82	54.94	61.23	27.13	0.264493	0.188124	0.333635	0.217355	0.697222	0.493811	0.226308	0.275495	0.595517	-1.9187	-2.41025	-1.58366	-2.20188	-0.520311	-1.01797	1.65e-07	3.96e-07	0.000242436	5.95e-07	0.141234	0.0234006	2.51e-06	5.62e-06	0.00285918	2.64e-05	0.333406	0.0903378	DOWN	DOWN	NA
PF3D7_1344800	PF3D7_1344800	ATCase	aspartate carbamoyltransferase	192.31	164.48	501.08	470.89	105.71	118.71	624.05	468.78	133.85	122.94	322.72	453.91	2.60558	2.8629	5.90342	3.94895	2.41106	3.69213	2.73424	4.92618	3.05159	1.38161	1.51748	2.56155	1.98147	1.26967	1.88445	0.000161394	0.000768823	4.77e-08	7.35e-06	0.00381232	9.85e-05	0.0012338	0.00507781	2.82e-06	0.000242838	0.0220734	0.000864505	UP	UP	UP
PF3D7_1344900	PF3D7_1344900	N/A	conserved Plasmodium protein, unknown function	79.18	54.75	61.48	66.01	56.6	56.36	93.86	92.99	25.5	56.9	53.17	74.47	0.776459	1.20566	1.6583	1.64993	2.0851	1.30879	0.99106	1.65412	1.69694	-0.365019	0.269826	0.729708	0.722404	1.06012	0.388231	0.156432	0.276577	0.0755322	0.0585593	0.0128717	0.218059	0.370067	0.489583	0.212466	0.172609	0.0553454	0.466859	NotSignificant	NotSignificant	NA
PF3D7_1345000	PF3D7_1345000	N/A	conserved Plasmodium protein, unknown function	21.7	47.96	9.12	9.79	44.96	76.59	26.72	17.03	27.5	16.64	29.38	18.68	0.420276	0.204128	0.594306	0.222353	1.06836	1	0.312202	0.408329	1.03418	-1.25059	-2.29245	-0.750722	-2.16908	0.0954028	0	0.000412431	1.34e-06	0.0430991	8.54e-07	0.415766	0.494066	0.00283609	1.7e-05	0.139409	3.59e-05	0.495591	0.495637	DOWN	NA	NA
PF3D7_1345100	PF3D7_1345100	TRX2	thioredoxin 2	281.43	260.61	309.91	290.46	195.19	222.05	396.9	329.36	172.17	284.91	280.64	250.58	1.1012	1.11454	2.0334	1.48327	1.63002	0.879506	1.10787	1.75834	1.25476	0.139073	0.156447	1.0239	0.568781	0.704887	-0.185235	0.374498	0.359764	0.0196011	0.109445	0.068476	0.363321	0.486064	0.489583	0.0766765	0.26912	0.196238	0.495637	NotSignificant	NA	NotSignificant
PF3D7_1345400	PF3D7_1345400	N/A	conserved Plasmodium protein, unknown function	19.83	30.45	31.3	45.85	27.29	33.44	27.44	25.17	50.82	46.09	24.89	38	1.57842	1.50575	1.0055	0.752691	0.489768	0.824474	1.54208	0.879094	0.657121	0.658478	0.59048	0.00790809	-0.40987	-1.02983	-0.278454	0.0455584	0.104796	0.459851	0.178652	0.0161672	0.297011	0.148293	0.285488	0.466754	0.385687	0.0654057	0.495637	NotSignificant	NotSignificant	NA
PF3D7_1345600	PF3D7_1345600	N/A	inner membrane complex protein	288.82	347.35	63.73	50.43	342.5	455.28	103.79	156.51	701.81	395.72	289.33	63.14	0.220656	0.145185	0.303036	0.343766	0.412263	0.159557	0.182921	0.323401	0.28591	-2.18013	-2.78404	-1.72244	-1.5405	-1.27836	-2.64785	3.41e-09	5.7e-09	7.7e-05	0.000331547	0.00390742	1.02e-07	7.31e-08	1.27e-07	0.0012459	0.00459313	0.022441	1.5e-06	DOWN	DOWN	DOWN
PF3D7_1345700	PF3D7_1345700	IDH	isocitrate dehydrogenase [NADP], mitochondrial	133.7	145.45	325.78	290.71	144.33	159.45	271.92	256.94	198.19	144.77	203.59	241.16	2.43665	1.99869	1.88402	1.61141	1.02725	1.66581	2.21767	1.74772	1.34653	1.2849	0.999057	0.913811	0.688327	0.0387825	0.736228	0.000416953	0.0179632	0.0337969	0.0678339	0.46242	0.0716668	0.00286026	0.0758596	0.115712	0.191404	0.495591	0.211613	UP	NotSignificant	NotSignificant
PF3D7_1345800	PF3D7_1345800	N/A	conserved Plasmodium protein, unknown function	46.72	42.96	72.23	52.02	36.89	35.98	66.42	65.51	28.81	31.03	46.33	62.2	1.54602	1.21089	1.80049	1.82073	1.60812	2.00451	1.37846	1.81061	1.80632	0.628558	0.276072	0.848388	0.86452	0.685377	1.00325	0.0536289	0.272281	0.0456643	0.0301087	0.0740269	0.0233568	0.167002	0.489583	0.145879	0.106826	0.206928	0.0903109	NotSignificant	NotSignificant	NA
PF3D7_1345900	PF3D7_1345900	SPC25	kinetochore protein SPC25, putative	113.3	134.55	153.26	90.7	162.38	171.27	76.7	98.43	237.71	119.02	170.27	107.4	1.35269	0.674099	0.472349	0.574707	0.716293	0.902369	1.0134	0.523528	0.809331	0.435833	-0.568968	-1.08208	-0.799102	-0.481378	-0.14821	0.13513	0.127612	0.00773473	0.0378976	0.160263	0.390988	0.330551	0.329171	0.0381607	0.125662	0.363453	0.495637	NotSignificant	NA	NotSignificant
PF3D7_1346100	PF3D7_1346100	SEC61A	protein transport protein SEC61 subunit alpha	378.05	352.67	499.93	449.73	221.91	319.1	539.44	527.63	461.79	231.44	449.56	474.1	1.32239	1.27521	2.4309	1.65349	0.973516	2.04848	1.2988	2.04219	1.511	0.403149	0.35074	1.28149	0.725518	-0.0387233	1.03455	0.154748	0.223627	0.00452147	0.0577641	0.472998	0.0201589	0.367308	0.482943	0.0256051	0.171091	0.495591	0.081035	NotSignificant	NA	NA
PF3D7_1346300	PF3D7_1346300	ALBA2	DNA/RNA-binding protein Alba 2	2588.57	1990.16	2431.86	2192.65	1616.88	1455.48	2614.79	2494.89	947.51	1433.84	1845.8	2194.63	0.939461	1.10175	1.61718	1.71414	1.94805	1.5306	1.0206	1.66566	1.73932	-0.0900952	0.139791	0.693482	0.777481	0.962033	0.614094	0.388086	0.372696	0.0871267	0.0457073	0.0214357	0.110632	0.486064	0.489583	0.234813	0.144296	0.0813871	0.288914	NotSignificant	NotSignificant	NA
PF3D7_1346400	PF3D7_1346400	N/A	VPS13 domain-containing protein, putative	31.4	29.75	19.44	19.31	34.14	34.54	27	34.51	35.12	40.57	26.94	35.23	0.619108	0.649076	0.790861	0.999131	0.767084	0.868376	0.634092	0.894996	0.81773	-0.691736	-0.623542	-0.338504	-0.00125361	-0.382543	-0.203609	0.0306916	0.105584	0.200942	0.490895	0.215728	0.349841	0.108077	0.287358	0.431025	0.493958	0.444299	0.495637	NotSignificant	NotSignificant	NotSignificant
PF3D7_1346700	PF3D7_1346700	P48/45	6-cysteine protein	188.43	237.87	48.73	19.05	399.26	431.62	129.32	79.12	133.84	123.8	180.38	65.97	0.258611	0.0800858	0.323899	0.183309	1.34773	0.532876	0.169348	0.253604	0.940302	-1.95115	-3.64231	-1.62638	-2.44765	0.43053	-0.908129	1.04e-07	3.73e-14	0.000171839	3.38e-08	0.180483	0.0381993	1.67e-06	2.87e-12	0.00223603	1.96e-06	0.394437	0.130627	DOWN	DOWN	NotSignificant
PF3D7_1347200	PF3D7_1347200	NT1	nucleoside transporter 1	1005.23	727.67	2829.2	2483.88	520.57	560.41	2520.19	1453.27	421.37	716.38	1571.41	1972.24	2.81448	3.41347	4.84121	2.59323	3.72929	2.75306	3.11398	3.71722	3.24118	1.49287	1.77124	2.27537	1.37475	1.8989	1.46104	5.02e-05	0.000111642	1.14e-06	0.00134936	3.39e-05	0.00192843	0.000437248	0.000943643	4.85e-05	0.0116303	0.000565905	0.011906	UP	UP	UP
PF3D7_1347500	PF3D7_1347500	ALBA4	DNA/RNA-binding protein Alba 4	4733.49	4652.21	5615.84	4717.41	2911.93	3477.11	4797.06	5281.21	1985.11	2698.4	3342.34	4030.07	1.18641	1.01401	1.64738	1.51885	1.68371	1.4935	1.10021	1.58312	1.5886	0.246598	0.0200788	0.720175	0.60298	0.75164	0.578701	0.273093	0.469032	0.0784629	0.0960113	0.0564829	0.124345	0.486064	0.489583	0.218145	0.245319	0.170469	0.313485	NotSignificant	NotSignificant	NotSignificant
PF3D7_1347600	PF3D7_1347600	N/A	conserved protein, unknown function	35.79	47.12	11.53	8.24	55.01	47.5	19.89	16.39	28.48	28.12	45.12	10.12	0.322157	0.174873	0.361571	0.345053	1.58427	0.359886	0.248515	0.353312	0.972078	-1.63416	-2.51562	-1.46765	-1.53511	0.663818	-1.47439	6.63e-06	1.27e-07	0.000593425	0.000346208	0.0805536	0.00194991	7.22e-05	2.02e-06	0.00568408	0.00472706	0.221786	0.0119994	DOWN	DOWN	NA
PF3D7_1347700	PF3D7_1347700	ECT	ethanolamine-phosphate cytidylyltransferase	278.32	287.24	181.16	159.9	311.57	379.36	272.88	265.25	220.25	415.95	233.01	197.54	0.650905	0.556677	0.875822	0.699204	1.05793	0.474913	0.603791	0.787513	0.766424	-0.61948	-0.845087	-0.19129	-0.516215	0.0812499	-1.07427	0.0464593	0.0438642	0.299838	0.12422	0.427343	0.0179143	0.150364	0.148992	0.461297	0.295837	0.495591	0.0740666	NotSignificant	NotSignificant	NA
PF3D7_1348100	PF3D7_1348100	N/A	GTPase, putative	46.83	51.63	15.12	9.61	40.99	56.25	26.1	16.09	83.11	37.29	38.42	11.04	0.32287	0.186132	0.636741	0.286044	0.462279	0.296058	0.254501	0.461393	0.379168	-1.63097	-2.4256	-0.651222	-1.80569	-1.11316	-1.75605	6.89e-06	3.37e-07	0.0662927	3.35e-05	0.0103198	0.000290476	7.45e-05	4.86e-06	0.193107	0.0008335	0.0474241	0.00227573	DOWN	NA	DOWN
PF3D7_1348500	PF3D7_1348500	N/A	TBC domain protein, putative	31.78	36.8	25.58	27.18	35.98	31.67	18.25	28.7	77.78	52.92	37.71	17.98	0.804909	0.738587	0.507226	0.90622	0.484829	0.339758	0.771748	0.706723	0.412294	-0.313103	-0.43716	-0.979299	-0.142066	-1.04445	-1.55742	0.191512	0.193306	0.0138184	0.369878	0.0149721	0.001146	0.427421	0.439192	0.0586611	0.493958	0.0614904	0.00757772	NotSignificant	NA	DOWN
PF3D7_1348600	PF3D7_1348600	N/A	conserved Plasmodium protein, unknown function	22.18	28.65	10.34	8.71	28.37	39.11	9.79	16.68	98.25	65.33	26.14	10	0.466186	0.304014	0.345083	0.426489	0.266056	0.153069	0.3851	0.385786	0.209563	-1.10102	-1.71779	-1.53499	-1.22942	-1.9102	-2.70775	0.0015892	0.000225517	0.000355417	0.00325438	3.43e-05	5.39e-08	0.00916409	0.00174992	0.00378047	0.0217803	0.000567731	8.13e-07	DOWN	DOWN	DOWN
PF3D7_1348900	PF3D7_1348900	N/A	conserved Plasmodium protein, unknown function	128.8	98.93	179.61	119.92	310.47	158.87	318.41	123.83	107.65	123.02	221.39	222.4	1.39449	1.21217	1.02557	0.779442	2.05657	1.80784	1.30333	0.902508	1.9322	0.479735	0.277592	0.0364318	-0.359486	1.04024	0.854264	0.111569	0.271241	0.484012	0.20902	0.0143165	0.0449677	0.288708	0.489583	0.487359	0.433455	0.0594428	0.148685	NotSignificant	NotSignificant	NA
PF3D7_1349100	PF3D7_1349100	N/A	nucleoside diphosphate hydrolase, putative	84.29	91.63	31.02	25.8	115.6	102.92	46.89	36.95	163.28	99.9	91.9	47.55	0.368015	0.281567	0.405623	0.359017	0.562837	0.475976	0.324791	0.38232	0.519406	-1.44216	-1.82845	-1.30179	-1.47788	-0.829211	-1.07104	5.92e-05	9.33e-05	0.00193277	0.000543802	0.0426494	0.018196	0.000507853	0.000801397	0.0141653	0.0066228	0.136435	0.0747313	DOWN	DOWN	NA
PF3D7_1349200	PF3D7_1349200	N/A	glutamate--tRNA ligase, putative	190.2	157.11	174.8	168.51	165.05	147.89	198.99	205.58	88.71	160.62	158.08	200.01	0.919033	1.07256	1.20563	1.39009	1.78199	1.24524	0.995797	1.29786	1.51361	-0.121812	0.101059	0.269793	0.475175	0.833486	0.316421	0.356458	0.403305	0.323943	0.152954	0.0395311	0.26191	0.486064	0.489583	0.461297	0.345028	0.129416	0.495637	NotSignificant	NotSignificant	NotSignificant
PF3D7_1349400	PF3D7_1349400	N/A	cytidine and deoxycytidylate deaminase, putative	86.83	70.18	78.95	79.91	46.55	29.53	89.73	79.42	14.63	33.12	35.29	71.74	0.909248	1.13864	1.9276	2.68947	2.41217	2.16606	1.02395	2.30854	2.28911	-0.137254	0.187316	0.946809	1.42732	1.27033	1.11508	0.341395	0.336225	0.0288512	0.000917797	0.0037966	0.0135903	0.486064	0.489583	0.102614	0.00898808	0.0220048	0.0593335	NotSignificant	NA	UP
PF3D7_1349600	PF3D7_1349600	N/A	conserved Plasmodium protein, unknown function	64.83	67.29	79.6	64.76	99.17	77.19	64.72	60.71	143.77	105.22	68.64	98.08	1.22783	0.962402	0.652617	0.786501	0.477429	0.932142	1.09511	0.719559	0.704786	0.296107	-0.0552891	-0.615692	-0.34648	-1.06664	-0.101378	0.231465	0.468989	0.076596	0.217327	0.0133037	0.426772	0.486064	0.489583	0.214342	0.44571	0.0563636	0.495637	NotSignificant	NotSignificant	NA
PF3D7_1350100	PF3D7_1350100	KRS1	lysine--tRNA ligase	385.85	357.74	641.53	536.01	245.47	303.78	540.92	609.93	246.86	201.82	470.28	511.68	1.66264	1.49832	2.20361	2.0078	1.90505	2.53533	1.58048	2.10571	2.22019	0.733477	0.583348	1.13987	1.00562	0.929827	1.34217	0.0295605	0.107493	0.0104734	0.0142921	0.0251377	0.00395655	0.105005	0.291576	0.0479361	0.0618271	0.0921176	0.0220431	NotSignificant	UP	UP
PF3D7_1350200	PF3D7_1350200	SNRPE	small nuclear ribonucleoprotein E, putative	451.36	329.43	567.62	403.44	605.4	344.55	824.2	445.22	393.77	581.59	510.96	571.62	1.25758	1.22466	1.36141	1.29218	1.29761	0.982857	1.24112	1.3268	1.14023	0.330647	0.292382	0.445106	0.369805	0.375857	-0.0249461	0.204655	0.261222	0.203294	0.214076	0.212087	0.486355	0.44882	0.489583	0.434756	0.440563	0.438987	0.495637	NotSignificant	NotSignificant	NotSignificant
PF3D7_1350300	PF3D7_1350300	N/A	conserved protein, unknown function	54.14	49.87	36.57	60.45	51.12	49.48	75.88	77.44	26.69	50.27	34.09	53.96	0.675471	1.21215	1.48435	1.56508	1.27726	1.0734	0.943811	1.52471	1.17533	-0.566034	0.27757	0.569832	0.646233	0.353049	0.102193	0.061869	0.271256	0.136664	0.0808101	0.226174	0.414513	0.18447	0.489583	0.326293	0.218147	0.46062	0.495637	NotSignificant	NotSignificant	NotSignificant
PF3D7_1350500	PF3D7_1350500	N/A	conserved Plasmodium protein, unknown function	51.77	55.33	38.42	44.01	49.03	56.58	61.34	54.71	71.95	59.56	48.84	45	0.742129	0.795409	1.25107	0.966949	0.678805	0.755541	0.768769	1.10901	0.717173	-0.430259	-0.330231	0.323163	-0.0484876	-0.558931	-0.404419	0.11875	0.25942	0.284231	0.449631	0.123933	0.217441	0.302196	0.489583	0.461297	0.493958	0.305396	0.466402	NotSignificant	NotSignificant	NotSignificant
PF3D7_1350900	PF3D7_1350900	ApiAP2	AP2 domain transcription factor AP2-O4, putative	30.2	24.71	11.03	9.55	42.03	50.03	26.47	23.21	14.32	21.72	28.11	31.47	0.365232	0.386483	0.629788	0.463922	1.96299	1.4489	0.375857	0.546855	1.70594	-1.45312	-1.37152	-0.667061	-1.10805	0.973052	0.534953	5.26e-05	0.00260489	0.0620606	0.00705709	0.0202799	0.142883	0.000454627	0.0146448	0.183883	0.0373224	0.0777094	0.34653	DOWN	NA	NA
PF3D7_1351000	PF3D7_1351000	N/A	phosphatidylinositol transfer protein, putative	70.93	74.99	60.21	64.23	75.13	85.93	96.58	102.38	50.62	96.42	64.33	107.21	0.848865	0.856514	1.28551	1.19143	1.27084	1.11191	0.85269	1.23847	1.19137	-0.236393	-0.223451	0.362335	0.2527	0.345784	0.153035	0.251407	0.33549	0.25665	0.296294	0.23077	0.376005	0.486064	0.489583	0.461297	0.493958	0.4668	0.495637	NotSignificant	NotSignificant	NotSignificant
PF3D7_1351100	PF3D7_1351100	N/A	conserved protein, unknown function	297.92	292.37	341.71	357.85	247.82	246.67	324.61	334.85	159.76	212.44	283.37	278.39	1.14699	1.22396	1.30986	1.35748	1.77372	1.31044	1.18547	1.33367	1.54208	0.197847	0.29156	0.389415	0.440933	0.826781	0.390052	0.317415	0.261774	0.238432	0.171408	0.0407427	0.217005	0.486064	0.489583	0.461297	0.374892	0.132239	0.466007	NotSignificant	NotSignificant	NotSignificant
PF3D7_1351400	PF3D7_1351400	N/A	60S ribosomal protein L17, putative	2064.26	2297.57	2930.38	2945.89	860.32	1320.28	2459.17	2893.11	834.11	898.77	2077.51	2271.42	1.41958	1.28218	2.85844	2.19129	2.49069	2.52725	1.35088	2.52486	2.50897	0.505463	0.358595	1.51523	1.13178	1.31655	1.33757	0.0992104	0.218813	0.00094174	0.00682514	0.00283494	0.00406406	0.264065	0.476578	0.00809241	0.036441	0.017734	0.022477	NotSignificant	UP	UP
PF3D7_1351600	PF3D7_1351600	GK	glycerol kinase	59.8	109.31	17.81	19.95	52.09	129.57	36.62	49.02	172.5	97.27	65.42	29.56	0.297826	0.182508	0.703014	0.378328	0.379246	0.303896	0.240167	0.540671	0.341571	-1.74746	-2.45396	-0.508375	-1.40229	-1.39879	-1.71835	1.62e-06	2.49e-07	0.115092	0.000965101	0.00179679	0.00038109	2.01e-05	3.65e-06	0.288874	0.00930692	0.0126465	0.00286701	DOWN	NA	DOWN
PF3D7_1351700	PF3D7_1351700	IMC1f	inner membrane complex protein 1f, putative	156.87	262.46	27.41	36.66	257.2	397.09	67.11	148.77	589.13	1084.19	200.3	50.22	0.174731	0.139678	0.260925	0.374651	0.339993	0.0463203	0.157205	0.317788	0.193157	-2.5168	-2.83982	-1.93829	-1.41638	-1.55642	-4.43221	1.17e-11	2.88e-09	1.1e-05	0.000868904	0.00059468	1.57e-18	4.03e-10	7.18e-08	0.00029194	0.0087818	0.00543052	1.24e-16	DOWN	DOWN	DOWN
PF3D7_1351900	PF3D7_1351900	N/A	conserved protein, unknown function	120.41	115.8	138.66	137.64	138.13	142.71	277.26	198.88	127.92	159.23	131.2	126.24	1.15157	1.1886	2.00724	1.3936	1.02564	0.792815	1.17008	1.70042	0.909228	0.203596	0.249265	1.00521	0.478812	0.0365259	-0.334943	0.312032	0.290949	0.0215735	0.151075	0.464295	0.259734	0.486064	0.489583	0.08224	0.341261	0.495591	0.495637	NotSignificant	NA	NotSignificant
PF3D7_1352100	PF3D7_1352100	ABCB6	ABC transporter B family member 6, putative	33.7	25.76	43.56	45.93	34.85	30.7	76.86	42.96	58.68	79.72	44.47	55.74	1.29258	1.783	2.20545	1.39935	0.757839	0.699197	1.53779	1.8024	0.728518	0.370255	0.834304	1.14107	0.484755	-0.400036	-0.516229	0.176303	0.0393906	0.0104023	0.148037	0.205174	0.158446	0.403628	0.138882	0.0476879	0.336594	0.427508	0.374677	NotSignificant	NA	NotSignificant
PF3D7_1352200	PF3D7_1352200	UTP15	U3 small nucleolar RNA-associated protein 15, putative	157.83	143.15	163.92	140.19	174.2	148.7	312.3	218.98	91.9	259.77	171.87	208.82	1.03859	0.979322	1.79277	1.47263	1.87018	0.803865	1.00895	1.6327	1.33702	0.0546204	-0.0301442	0.842188	0.558394	0.903181	-0.314975	0.461253	0.489658	0.0469444	0.11378	0.0285926	0.272631	0.486064	0.492404	0.149271	0.277012	0.101724	0.495637	NotSignificant	NotSignificant	NotSignificant
PF3D7_1352500	PF3D7_1352500	N/A	thioredoxin-related protein, putative	428.67	495.93	393.32	377.96	253.01	354.34	293.97	483.75	1101.46	301.72	407.61	359.41	0.917536	0.762124	1.16189	1.36521	0.370063	1.1912	0.83983	1.26355	0.780634	-0.124164	-0.391903	0.216475	0.449127	-1.43416	0.25242	0.354149	0.219941	0.365726	0.166867	0.00141445	0.304486	0.486064	0.477914	0.461297	0.367509	0.0107551	0.495637	NotSignificant	NotSignificant	NA
PF3D7_1352700	PF3D7_1352700	AQR	intron-binding protein aquarius, putative	16.96	14.69	22.29	21.24	15.13	10.5	24.82	28.39	10.43	15.51	13.65	26.8	1.31427	1.44588	1.64045	2.70381	1	1.72792	1.38008	2.17213	1.36396	0.39426	0.531949	0.714091	1.43499	0	0.789034	0.160393	0.128415	0.0803777	0.000866697	0.494719	0.0585116	0.376615	0.330494	0.221624	0.0087818	0.495591	0.181313	NotSignificant	NA	NA
PF3D7_1352800	PF3D7_1352800	MON1	vacuolar fusion protein MON1, putative	22.61	24.21	36.73	38.92	28.02	25.89	38.63	36.34	28.4	25.31	30.4	33.77	1.6245	1.6076	1.37866	1.40363	1.07042	1.33426	1.61605	1.39114	1.20234	0.699998	0.684909	0.463265	0.489163	0.0981804	0.416035	0.0360081	0.0735942	0.192542	0.14581	0.413502	0.202289	0.122324	0.219315	0.418857	0.332879	0.495591	0.441755	NotSignificant	NotSignificant	NotSignificant
PF3D7_1352900	PF3D7_1352900	N/A	Plasmodium exported protein, unknown function	124.36	131.86	22.17	17.46	215.41	235.87	78.02	122.55	40.9	187.41	38.68	47.12	0.178273	0.132413	0.362193	0.519566	0.945721	0.251427	0.155343	0.440879	0.598574	-2.48784	-2.91688	-1.46517	-0.944621	-0.080513	-1.99179	1.96e-11	1.1e-09	0.000604519	0.0180715	0.438362	4.73e-05	6.49e-10	3.1e-08	0.00577087	0.0735289	0.495591	0.000442323	DOWN	DOWN	NA
PF3D7_1353000	PF3D7_1353000	LysTrpA	tryptophan-rich protein, pseudogene	200.33	250.44	162.98	180.58	248.59	308.52	235.18	267.07	386.31	536.21	200.96	220.63	0.813558	0.721051	0.946056	0.865649	0.520204	0.411462	0.767304	0.905852	0.465833	-0.297684	-0.471827	-0.0800029	-0.208146	-0.942851	-1.28117	0.202794	0.1743	0.38669	0.316557	0.0250934	0.00610572	0.445943	0.4075	0.461297	0.493958	0.0920145	0.0312719	NotSignificant	NotSignificant	DOWN
PF3D7_1353200	PF3D7_1353200	MAHRP2	membrane associated histidine-rich protein 2	4128.18	4242.28	794.89	903.82	953.11	1315.52	1242.43	3616.79	465.7	825.28	993.03	867.09	0.192552	0.213051	1.30355	2.74932	2.13234	1.05066	0.202801	2.02644	1.5915	-2.37668	-2.23073	0.38245	1.45908	1.09244	0.0712981	1.36e-10	2.48e-06	0.243049	0.000722813	0.0107909	0.438347	3.93e-09	2.97e-05	0.461297	0.00783507	0.0490099	0.495637	DOWN	NA	NA
PF3D7_1353600	PF3D7_1353600	ERD2	ER lumen protein retaining receptor	90.79	86.74	63.75	79.64	117.83	110.24	178.03	95.52	167.1	181.11	103.79	85.25	0.70217	0.918146	1.51091	0.866473	0.621125	0.470708	0.810158	1.18869	0.545917	-0.510108	-0.123204	0.595413	-0.206773	-0.687044	-1.08709	0.0819907	0.413734	0.125094	0.317632	0.0773031	0.0168305	0.23005	0.489583	0.305738	0.493958	0.214186	0.0708126	NotSignificant	NotSignificant	NA
PF3D7_1353700	PF3D7_1353700	ROMO1	reactive oxygen species modulator 1, putative	79.3	74.22	173.83	234.32	68.5	52.71	237.7	164.72	53.5	76.38	189	281.61	2.19206	3.1571	3.47007	3.12502	3.53271	3.68696	2.67458	3.29755	3.60984	1.13228	1.6586	1.79497	1.64387	1.82078	1.88243	0.00164704	0.000271416	0.000106308	0.000164485	6.65e-05	0.000100094	0.00942314	0.00205827	0.00158071	0.00280134	0.000966618	0.00087426	UP	UP	UP
PF3D7_1353800	PF3D7_1353800	N/A	proteasome subunit alpha type-4, putative	259.1	234.62	336.55	371.06	204.82	198.95	311.6	224.42	308.87	181.99	301.84	285.76	1.29892	1.58154	1.52134	1.12802	0.97724	1.5702	1.44023	1.32468	1.27372	0.377312	0.661326	0.605339	0.173795	-0.0332157	0.650945	0.171526	0.0806258	0.120795	0.358773	0.477584	0.0975421	0.39524	0.23521	0.299353	0.493958	0.495591	0.264206	NotSignificant	NotSignificant	NotSignificant
PF3D7_1353900	PF3D7_1353900	N/A	proteasome subunit alpha type-7, putative	513.48	470.46	651.29	585.71	345.19	454.04	590.69	455.6	600.36	382.85	576.64	596.7	1.26838	1.24497	1.7112	1.00344	0.96049	1.55857	1.25668	1.35732	1.25953	0.342992	0.316114	0.775011	0.00494834	-0.0581569	0.640227	0.195541	0.245552	0.0627338	0.49633	0.45685	0.101226	0.434025	0.489583	0.185298	0.49703	0.495591	0.270699	NotSignificant	NotSignificant	NotSignificant
PF3D7_1354200	PF3D7_1354200	SAC1	phosphoinositide phosphatase SAC1	23.81	24.14	17.16	20.08	31.49	27.84	26.75	23.83	50.32	55.59	24.59	27.69	0.720706	0.831814	0.849476	0.855963	0.488672	0.498111	0.77626	0.852719	0.493392	-0.472518	-0.265666	-0.235355	-0.22438	-1.03306	-1.00546	0.0980596	0.304357	0.268066	0.303971	0.0158964	0.0247949	0.261492	0.489583	0.461297	0.493958	0.0644478	0.0940782	NotSignificant	NotSignificant	DOWN
PF3D7_1354300	PF3D7_1354300	N/A	large subunit rRNA methyltransferase, putative	219.26	217.2	288.52	368.78	192.2	219.89	426.03	393.96	79.46	248.24	192.48	315.18	1.31588	1.69788	2.2166	1.79162	2.42235	1.26966	1.50688	2.00411	1.846	0.396029	0.763736	1.14835	0.841267	1.27641	0.34444	0.159259	0.0534603	0.00998286	0.0337662	0.00365531	0.24428	0.374883	0.172826	0.0462748	0.115945	0.0213823	0.495637	NotSignificant	NA	NA
PF3D7_1354400	PF3D7_1354400	N/A	V-type proton ATPase 21 kDa proteolipid subunit, putative	265.94	419.84	268.77	337.01	88	204.06	199.31	315	312	136.85	282.35	327.57	1.01064	0.802711	2.26489	1.54366	0.904968	2.39364	0.906676	1.90427	1.64931	0.0152713	-0.317048	1.17944	0.626358	-0.144061	1.25921	0.497415	0.268309	0.0083515	0.0875528	0.38667	0.00634214	0.497941	0.489583	0.0404059	0.229806	0.495591	0.0321925	NotSignificant	NA	NA
PF3D7_1354500	PF3D7_1354500	ADSS	adenylosuccinate synthetase	202.32	127.97	389.02	424.36	104.16	94.89	407.68	331.81	103.98	140.83	318.7	455.33	1.9228	3.31609	3.91398	3.49679	3.06501	3.23319	2.61944	3.70538	3.1491	0.943205	1.72948	1.96864	1.80603	1.61589	1.69296	0.00733738	0.000156112	2.32e-05	3.95e-05	0.0003466	0.000409982	0.0337187	0.00126133	0.000494994	0.000933527	0.00365248	0.00306005	UP	UP	UP
PF3D7_1354800	PF3D7_1354800	MCA1	metacaspase-1	33.56	27.45	10.89	9.07	47.48	40.12	22.19	19.71	28.96	26.76	24.36	19.86	0.324493	0.330419	0.467355	0.491276	0.84116	0.742152	0.327456	0.479315	0.791656	-1.62374	-1.59763	-1.09741	-1.02539	-0.249547	-0.430212	7.52e-06	0.000556416	0.00706694	0.0115202	0.305519	0.202812	8.04e-05	0.00384482	0.0358395	0.0527275	0.495591	0.442556	DOWN	DOWN	NotSignificant
PF3D7_1355300	PF3D7_1355300	SET6	histone-lysine N-methyltransferase, putative	21.64	20.95	19.56	26.34	23.13	27.19	36.03	21.7	12.03	22.28	18.84	20.91	0.903882	1.25728	1.55772	0.798088	1	0.93851	1.08058	1.1779	0.969255	-0.145794	0.330305	0.639433	-0.325381	0	-0.0915562	0.333169	0.23643	0.106823	0.2312	0.494719	0.434365	0.486064	0.489583	0.273683	0.468838	0.495591	0.495637	NotSignificant	NotSignificant	NA
PF3D7_1355600	PF3D7_1355600	PIP1	PhIL1 interacting protein PIP1	28.81	24.7	18.44	13.61	51.5	48.68	32.22	21.68	18.02	20.91	40.7	35.61	0.640056	0.551012	0.625631	0.445357	2.2586	1.70301	0.595534	0.535494	1.98081	-0.643731	-0.859844	-0.676616	-1.16696	1.17543	0.768089	0.040567	0.0411094	0.0596115	0.0048862	0.00673309	0.0634825	0.134592	0.142902	0.178902	0.029153	0.0340526	0.193341	NotSignificant	NA	NA
PF3D7_1355700	PF3D7_1355700	NIF3	NLI interacting factor-like phosphatase, putative	120.15	119.4	94.06	107.76	130.57	137.74	135.26	120.16	102.31	167.34	115.57	128.73	0.782855	0.902513	1.03592	0.872368	1.12961	0.769272	0.842684	0.954144	0.949439	-0.353183	-0.147981	0.0509118	-0.196991	0.17582	-0.378434	0.164031	0.393936	0.496306	0.325332	0.351639	0.232775	0.382942	0.489583	0.497006	0.493958	0.495591	0.488063	NotSignificant	NotSignificant	NotSignificant
PF3D7_1355800	PF3D7_1355800	SF3B5	splicing factor 3B subunit 5, putative	222.17	319.17	306.26	213.43	43.73	186.47	191.54	302.36	118	76.56	183.39	164.59	1.37849	0.668703	4.38006	1.62149	1.55415	2.14982	1.0236	3.00078	1.85198	0.463093	-0.580562	2.13095	0.697324	0.636128	1.10421	0.120129	0.122683	4.96e-06	0.0652817	0.0895623	0.0143514	0.303934	0.319799	0.000154037	0.186613	0.239747	0.0620365	NotSignificant	NA	NA
PF3D7_1355900	PF3D7_1355900	N/A	RWD domain-containing protein, putative	124.22	110.01	146.77	114.14	167.09	170.62	111.36	126.62	78.84	102.02	139.25	106.22	1.18153	1.03754	0.666467	0.742117	1.76624	1.04117	1.10954	0.704292	1.4037	0.24066	0.0531698	-0.585394	-0.430281	0.820678	0.0582034	0.278324	0.441967	0.0863077	0.167183	0.0418715	0.448522	0.486064	0.489583	0.233331	0.367843	0.134824	0.495637	NotSignificant	NotSignificant	NotSignificant
PF3D7_1356700	PF3D7_1356700	N/A	DnaJ protein, putative	52.01	34.65	71.58	50.15	68.39	54.67	76.62	56.33	54.34	79.38	62.23	58.55	1.37627	1.44733	1.12034	1.03036	1.1452	0.737591	1.4118	1.07535	0.941394	0.460768	0.533394	0.163936	0.0431541	0.195596	-0.439106	0.121361	0.127791	0.408522	0.470213	0.336421	0.197908	0.30569	0.329484	0.461297	0.493958	0.495591	0.436234	NotSignificant	NotSignificant	NotSignificant
PF3D7_1356900	PF3D7_1356900	PK5	protein kinase 5	114.84	147.59	127.1	129.64	40.22	55.08	56.85	60.55	104.91	43.53	39.78	64.29	1.10676	0.878379	1.41348	1.09931	0.379182	1.47691	0.992568	1.25639	0.928047	0.146339	-0.187084	0.499247	0.136598	-1.39904	0.562584	0.367259	0.363259	0.172286	0.38973	0.00179385	0.130968	0.486064	0.489583	0.386946	0.493958	0.0126432	0.325373	NotSignificant	NotSignificant	NA
PF3D7_1357000	PF3D7_1357000	N/A	elongation factor 1-alpha	758.63	770.21	945.98	1070.25	210.08	288.8	673.17	1401.08	274.09	144.46	641.09	888.43	1.24696	1.38956	3.20435	4.85139	2.33898	6.15001	1.31826	4.02787	4.24449	0.318413	0.474624	1.68003	2.2784	1.22588	2.62059	0.213933	0.154904	0.000271234	3.09e-07	0.0049876	1.16e-07	0.463086	0.376488	0.00310607	1.46e-05	0.0270837	1.68e-06	NotSignificant	UP	UP
PF3D7_1357100	PF3D7_1357100	N/A	elongation factor 1-alpha	1478.28	1360.83	2017.53	2131.46	463.22	530.62	1248.37	2223.28	574.02	292.93	1173.88	1466.1	1.36478	1.56629	2.69498	4.18997	2.04502	5.00495	1.46554	3.44247	3.52498	0.448671	0.647355	1.43028	2.06694	1.03211	2.32336	0.127913	0.0850247	0.0017103	3.08e-06	0.0149466	2.26e-06	0.317358	0.243909	0.0129611	0.00011587	0.0614614	2.67e-05	NotSignificant	UP	UP
PF3D7_1357400	PF3D7_1357400	N/A	conserved Plasmodium protein, unknown function	20.11	23.23	28.08	40.97	26.47	25.18	27.16	17.16	30.95	39.05	24.58	27.17	1.39632	1.76367	1.02607	0.681493	0.794184	0.695775	1.57999	0.85378	0.744979	0.48163	0.818579	0.0371253	-0.553229	-0.332454	-0.523308	0.110623	0.0422319	0.484601	0.108329	0.247632	0.155102	0.287517	0.145204	0.487692	0.267062	0.489916	0.368456	NotSignificant	NotSignificant	NotSignificant
PF3D7_1357500	PF3D7_1357500	N/A	DNA helicase, putative	37.99	35.71	53.03	40.08	31.01	40.04	34.3	37.21	77.99	51.46	39.98	41.59	1.39589	1.12237	1.10609	0.929321	0.51263	0.808201	1.25913	1.01771	0.660415	0.481189	0.166554	0.145475	-0.105752	-0.964011	-0.307215	0.110843	0.351993	0.423852	0.400367	0.0226092	0.277727	0.287746	0.489583	0.461297	0.493958	0.08471	0.495637	NotSignificant	NotSignificant	NA
PF3D7_1357700	PF3D7_1357700	UTP21	U3 small nucleolar RNA-associated protein 21, putative	63.69	54.25	58.33	70.51	60.5	49.44	101.56	86.49	17.22	59.78	52.27	74.08	0.915842	1.29972	1.67868	1.74939	3.03542	1.23921	1.10778	1.71404	2.13732	-0.126829	0.378205	0.747325	0.806855	1.6019	0.309421	0.351539	0.207058	0.0703371	0.0398428	0.000385516	0.266413	0.486064	0.460306	0.201775	0.129953	0.00395608	0.495637	NotSignificant	NotSignificant	NA
PF3D7_1357900	PF3D7_1357900	N/A	pyrroline-5-carboxylate reductase, putative	229.74	120.24	520.2	541.02	87.82	57.35	471.23	365.12	76.34	71.66	490.88	581.91	2.2643	4.4995	5.36586	6.36652	6.43018	8.12043	3.3819	5.86619	7.27531	1.17906	2.16977	2.42381	2.67051	2.68486	3.02156	0.0010985	3.19e-06	2.3e-07	2.51e-09	9.14e-09	1.26e-09	0.0066947	3.74e-05	1.19e-05	1.69e-07	5.09e-07	2.38e-08	UP	UP	UP
PF3D7_1358100	PF3D7_1358100	N/A	Sas10 domain-containing protein, putative	163.49	204.43	238.2	268.47	146.28	187	275.49	315.39	101.42	186.49	162.63	232.52	1.45697	1.31326	1.88331	1.68658	1.60353	1.24682	1.38512	1.78494	1.42518	0.542971	0.393154	0.913267	0.754099	0.681251	0.318257	0.0830315	0.198353	0.0338839	0.0508557	0.0752436	0.260735	0.231982	0.446019	0.115814	0.156479	0.209502	0.495637	NotSignificant	NotSignificant	NotSignificant
PF3D7_1358500	PF3D7_1358500	N/A	zinc finger protein, putative	54.75	34.06	96.34	86.12	50.4	33.94	121.3	73.73	18.54	49.48	69.03	87.96	1.75963	2.52848	2.40675	2.17236	3.7233	1.77769	2.14406	2.28955	2.75049	0.815276	1.33827	1.26708	1.11927	1.89658	0.830002	0.0177337	0.0025734	0.00494341	0.00736705	3.46e-05	0.0496763	0.0699009	0.0145009	0.0272994	0.0382935	0.000570545	0.160319	UP	UP	NA
PF3D7_1358700	PF3D7_1358700	YOP1L	YOP1-like protein, putative	144.98	113.92	70.98	50.67	104.49	94.18	97.97	76.62	129.26	119.47	97.3	74.34	0.489585	0.444786	0.937602	0.813549	0.752746	0.622248	0.467185	0.875575	0.687497	-1.03037	-1.16882	-0.0929529	-0.2977	-0.409764	-0.684438	0.00285806	0.00876259	0.376182	0.250128	0.19944	0.091457	0.0150732	0.0412699	0.461297	0.493958	0.420161	0.251085	DOWN	NotSignificant	NotSignificant
PF3D7_1358800	PF3D7_1358800	RPS15	40S ribosomal protein S15	2701.66	2211.93	3936.82	3398.73	1506.22	1478.16	4034.06	3427.34	1085.56	1291	2631.16	2931.4	1.45719	1.53655	2.67827	2.31865	2.42378	2.27064	1.49687	2.49846	2.34721	0.543185	0.61969	1.4213	1.21329	1.27726	1.1831	0.0829454	0.0942616	0.00181838	0.00407965	0.0036359	0.00957076	0.231855	0.262454	0.0136079	0.0256616	0.0213014	0.0448096	NotSignificant	UP	UP
PF3D7_1358900	PF3D7_1358900	N/A	GTP-binding protein, putative	208.18	219.36	273.37	226.09	112.34	132.96	250.63	285.28	105.96	95.93	193.93	199.66	1.31314	1.03068	2.231	2.14561	1.83022	2.08131	1.17191	2.1883	1.95576	0.393023	0.0435967	1.15769	1.10139	0.872016	1.05749	0.161189	0.449774	0.00946577	0.00820714	0.0331253	0.0180583	0.37793	0.489583	0.0445817	0.0413634	0.113618	0.0745972	NotSignificant	UP	NA
PF3D7_1359200	PF3D7_1359200	HMGB4	high mobility group protein B4, putative	172.71	136.38	170.33	138.06	273.98	203.71	197.49	123.36	164.99	116.95	216.05	167.88	0.98622	1.01232	0.720819	0.605567	1.30947	1.43549	0.999269	0.663193	1.37248	-0.0200191	0.0176633	-0.472291	-0.723642	0.388987	0.521539	0.460358	0.471014	0.130704	0.053716	0.204216	0.148923	0.486064	0.489583	0.316318	0.162377	0.426948	0.357668	NotSignificant	NotSignificant	NotSignificant
PF3D7_1359300	PF3D7_1359300	DIS3	exosome complex exonuclease RRP44	43.36	45.37	52.27	54.36	46.27	40.8	75.61	66.81	26.58	40.45	42.85	61.25	1.20549	1.19815	1.6341	1.6375	1.61211	1.51422	1.20182	1.6358	1.56316	0.269618	0.260807	0.7085	0.711495	0.688954	0.59857	0.253286	0.282839	0.0821684	0.0614134	0.0729842	0.116507	0.486064	0.489583	0.224924	0.179162	0.205325	0.299439	NotSignificant	NotSignificant	NotSignificant
PF3D7_1359400	PF3D7_1359400	CELF1	CUGBP Elav-like family member 1	586.62	505.09	512.55	433.79	375.11	358.47	436.09	543.03	283.22	266.51	478.15	535.01	0.873734	0.858837	1.16257	1.51485	1.68826	2.00747	0.866286	1.33871	1.84787	-0.194734	-0.219544	0.217312	0.59918	0.75554	1.00538	0.287664	0.338434	0.365056	0.0974412	0.0555622	0.0231269	0.486064	0.489583	0.461297	0.24808	0.168406	0.0897274	NotSignificant	NotSignificant	NA
PF3D7_1359600	PF3D7_1359600	N/A	conserved Plasmodium protein, unknown function	43.62	60.46	142.06	164.64	50.28	57.98	66.75	51.86	108.49	90.45	74.73	96.11	3.25676	2.72312	1.32757	0.894446	0.688819	1.06258	2.98994	1.11101	0.875698	1.70344	1.44526	0.408783	-0.160933	-0.537803	0.087566	4.4e-06	0.00127027	0.225849	0.354342	0.133205	0.425763	4.95e-05	0.00796372	0.461297	0.493958	0.321413	0.495637	UP	NotSignificant	NotSignificant
PF3D7_1360100	PF3D7_1360100	RRM1	RNA-binding protein, putative	215.39	107.66	195.17	177.9	140.16	132.61	193.85	154.95	122.04	97.28	165.17	202.25	0.906124	1.65242	1.38306	1.16846	1.35341	2.07905	1.27927	1.27576	1.71623	-0.14222	0.724584	0.467866	0.224613	0.436598	1.05592	0.336602	0.062835	0.189873	0.31797	0.177167	0.0181956	0.486064	0.195242	0.414322	0.493958	0.38959	0.0747313	NotSignificant	NotSignificant	NA
PF3D7_1360200	PF3D7_1360200	EMC3	ER membrane protein complex subunit 3, putative	128.43	108.4	138.45	149.31	94.82	88.16	194.46	135.69	111.26	67.1	146.17	124.77	1.07802	1.3774	2.05083	1.53913	1.31377	1.85946	1.22771	1.79498	1.58662	0.108383	0.461946	1.03621	0.622118	0.393712	0.894886	0.405538	0.161217	0.0183867	0.0890441	0.201427	0.0378938	0.486064	0.385814	0.0731346	0.232645	0.422803	0.129896	NotSignificant	NA	NotSignificant
PF3D7_1360700	PF3D7_1360700	PIAS	E3 SUMO-protein ligase PIAS, putative	42.79	41.5	44.82	40.21	47.51	48.83	43.14	43.3	49.03	50.22	45.62	51.62	1.04744	0.968916	0.908019	0.88675	0.930451	1.02788	1.00818	0.897385	0.979164	0.066869	-0.045557	-0.139205	-0.173401	-0.103998	0.0396681	0.448452	0.476982	0.339442	0.344204	0.419086	0.462981	0.486064	0.489583	0.461297	0.493958	0.495591	0.495637	NotSignificant	NotSignificant	NotSignificant
PF3D7_1360800	PF3D7_1360800	FLN	falcilysin	341.9	295.67	463.1	389.21	318.63	263.09	565.6	482.69	258.76	360.97	328.86	456.47	1.35449	1.31637	1.7751	1.8347	1.27091	1.26456	1.33543	1.8049	1.26774	0.437749	0.396561	0.8279	0.875541	0.345859	0.338641	0.134036	0.1964	0.050004	0.0284936	0.230723	0.247875	0.328723	0.443399	0.155971	0.102433	0.4668	0.495637	NotSignificant	NotSignificant	NotSignificant
PF3D7_1360900	PF3D7_1360900	N/A	RNA-binding protein, putative	174.93	277.96	247.44	193.78	207.43	282.42	117.68	172.97	421.74	127.1	248.9	179.78	1.41451	0.697151	0.567324	0.612457	0.590174	1.41448	1.05583	0.58989	1.00233	0.500301	-0.520458	-0.817755	-0.70732	-0.760788	0.500269	0.101606	0.149715	0.0315487	0.0577453	0.0573225	0.158846	0.268652	0.367813	0.109667	0.171091	0.172364	0.375154	NotSignificant	NotSignificant	NotSignificant
PF3D7_1361000	PF3D7_1361000	PRMT5	protein arginine N-methyltransferase 5, putative	26.6	20.99	25.16	19.64	24.18	16.98	34.37	32.03	12.08	22.08	29.74	29.99	0.945865	0.935684	1.42142	1.88634	2.46192	1.35824	0.940774	1.65388	1.91008	-0.0802943	-0.0959072	0.507336	0.915587	1.29978	0.441741	0.398023	0.435801	0.167927	0.0232191	0.00315487	0.188334	0.486064	0.489583	0.380162	0.0878644	0.0192892	0.421764	NotSignificant	NA	NA
PF3D7_1361100	PF3D7_1361100	SEC24A	protein transport protein Sec24A	254.43	254.05	88.26	87.03	204.55	238.33	161.43	193.66	232.12	221.26	171.66	145.66	0.346893	0.34257	0.789196	0.812571	0.739531	0.658321	0.344732	0.800883	0.698926	-1.52744	-1.54553	-0.341545	-0.299435	-0.435317	-0.603138	2.31e-05	0.000808519	0.19913	0.248918	0.184844	0.120625	0.000219546	0.00529077	0.428268	0.493491	0.401804	0.307379	DOWN	NotSignificant	NotSignificant
PF3D7_1361200	PF3D7_1361200	N/A	conserved Plasmodium protein, unknown function	44.28	50.58	50.3	50.09	49.32	54.63	64.56	75.42	50.61	58.96	42.97	54.51	1.13595	0.990312	1.309	1.38056	0.849042	0.924525	1.06313	1.34478	0.886783	0.183903	-0.0140444	0.388468	0.465254	-0.236093	-0.113216	0.330631	0.49709	0.239057	0.15816	0.315451	0.417657	0.486064	0.497704	0.461297	0.353193	0.495591	0.495637	NotSignificant	NotSignificant	NotSignificant
PF3D7_1361400	PF3D7_1361400	ADF2	actin-depolymerizing factor 2	47.76	50.62	5.26	5.12	74.04	51.52	22.55	29.22	101.4	205.36	28.07	17.7	0.110134	0.101146	0.304565	0.567158	0.276824	0.0861901	0.10564	0.435862	0.181507	-3.18267	-3.30549	-1.71518	-0.818176	-1.85296	-3.53633	1.6e-17	5.83e-12	8.2e-05	0.0345683	5.63e-05	1.92e-12	1.32e-15	3.07e-10	0.00128962	0.117503	0.000842219	5.04e-11	DOWN	NA	DOWN
PF3D7_1361500	PF3D7_1361500.1	N/A	PH domain-containing protein, putative	147.54	279.5	39.03	37.55	202.68	284.06	54.52	128.64	682.82	622.62	208.07	38.94	0.264538	0.134347	0.268995	0.452862	0.304722	0.0625422	0.199443	0.360929	0.183632	-1.91845	-2.89596	-1.89435	-1.14286	-1.71444	-3.99903	1.65e-07	1.43e-09	1.66e-05	0.00568985	0.00017724	2.02e-15	2.51e-06	3.87e-08	0.000387921	0.0326119	0.00214459	8.25e-14	DOWN	DOWN	DOWN
PF3D7_1361600	PF3D7_1361600	YfhJ	Fe-S assembly protein IscX, putative	50.62	47.44	56.41	27.82	131.8	61.99	21.42	38.01	66.68	86.37	66.2	35.94	1.11438	0.586425	0.162519	0.613163	0.992801	0.416117	0.850403	0.387841	0.704459	0.156243	-0.769982	-2.62132	-0.705656	-0.0104229	-1.26494	0.357467	0.0602677	6.06e-09	0.0581691	0.496587	0.00667971	0.486064	0.188919	4.1e-07	0.171905	0.497039	0.0336081	NotSignificant	NA	NA
PF3D7_1361700	PF3D7_1361700	N/A	cytochrome c oxidase subunit 2, putative	136.06	183.77	72.69	87.01	179.02	265.44	61.2	89.33	345.04	176.52	161.73	54.56	0.53425	0.473472	0.341861	0.336536	0.468728	0.309087	0.503861	0.339198	0.388908	-0.904414	-1.07865	-1.54852	-1.57117	-1.09318	-1.69392	0.00751789	0.0142824	0.00031988	0.00025851	0.0115216	0.000453157	0.0342391	0.0624509	0.00349862	0.00385238	0.051368	0.00333843	DOWN	DOWN	DOWN
PF3D7_1361800	PF3D7_1361800	GAC	glideosome-associated connector	180.71	297.72	32.4	34.04	212.6	340.57	57.07	125.89	791.97	751.65	230.43	49.87	0.179293	0.114336	0.268438	0.369645	0.290958	0.0663474	0.146814	0.319042	0.178653	-2.47961	-3.12865	-1.89734	-1.43579	-1.78112	-3.91382	2.27e-11	6.84e-11	1.61e-05	0.000750838	0.000103107	7.59e-15	7.42e-10	2.52e-09	0.00037883	0.00796385	0.00139109	2.85e-13	DOWN	DOWN	DOWN
PF3D7_1361900	PF3D7_1361900	PCNA1	proliferating cell nuclear antigen 1	317.32	289.93	834.49	803.51	307.03	351.73	286.23	174.44	824.68	354.59	380.75	391.04	2.62981	2.77139	0.932254	0.495949	0.461694	1.10279	2.7006	0.714101	0.782245	1.39496	1.47061	-0.101205	-1.01174	-1.11499	0.141164	0.000140895	0.00106751	0.369533	0.0124561	0.0102156	0.384902	0.00110843	0.00680524	0.461297	0.0557204	0.0471144	0.495637	UP	NA	NA
PF3D7_1362000	PF3D7_1362000	N/A	cytochrome c oxidase subunit ApiCOX24, putative	128.4	191.19	54.93	51.41	146.06	198.22	97.97	62.77	204.79	94.42	126.36	43.98	0.427804	0.268895	0.670752	0.316668	0.617022	0.465791	0.348349	0.49371	0.541407	-1.22498	-1.89489	-0.576149	-1.65896	-0.696605	-1.10224	0.000524982	5.36e-05	0.0894473	0.000123844	0.074448	0.0156232	0.00351639	0.000484784	0.239764	0.00221904	0.207694	0.0663228	DOWN	NA	NA
PF3D7_1362300	PF3D7_1362300	TMCO1	transmembrane and coiled-coil domain-containing protein 1, putative	29.55	22.16	52.06	44.83	48.65	46.17	39.63	49.43	52.39	54.4	42.74	54.63	1.76176	2.02301	0.814594	1.07061	0.815805	1.00423	1.89239	0.942601	0.910016	0.817017	1.01651	-0.295847	0.0984312	-0.293705	0.00608677	0.017534	0.0164311	0.227396	0.422237	0.273943	0.489289	0.0694511	0.0703333	0.461297	0.493958	0.495591	0.495637	UP	NotSignificant	NotSignificant
PF3D7_1362700	PF3D7_1362700	N/A	conserved Plasmodium protein, unknown function	136.37	150.36	54.41	56.07	218.92	274.54	79.84	140.43	126.55	107.62	164.08	103.16	0.398988	0.372905	0.364699	0.51151	1.29656	0.958558	0.385947	0.438105	1.12756	-1.32558	-1.42312	-1.45522	-0.967165	0.374692	-0.0610625	0.00019851	0.00186441	0.000650954	0.0159828	0.212795	0.45808	0.00148751	0.0111121	0.00612155	0.0672525	0.439385	0.495637	DOWN	DOWN	NotSignificant
PF3D7_1364100	PF3D7_1364100	P92	6-cysteine protein	36.67	38.59	16.41	14.92	41.74	44.99	16.2	18.21	129.45	87.7	30.26	13.72	0.447505	0.386629	0.388117	0.404757	0.233758	0.156442	0.417067	0.396437	0.1951	-1.16003	-1.37098	-1.36544	-1.30487	-2.09691	-2.6763	0.000949745	0.00261393	0.00124553	0.0019462	6.17e-06	7.56e-08	0.0058856	0.0146711	0.00996423	0.0151435	0.000141217	1.12e-06	DOWN	DOWN	DOWN
PF3D7_1364200	PF3D7_1364200	NUP205	nucleoporin NUP205, putative	24.54	26.58	18.59	14.7	27.13	33.48	27.68	32.96	25.78	44.85	21.67	22.74	0.757539	0.553047	1.02027	0.984468	0.840574	0.507023	0.655293	1.00237	0.673799	-0.400608	-0.854525	0.0289549	-0.0225833	-0.250553	-0.979876	0.134997	0.0420857	0.47767	0.472223	0.304782	0.0278648	0.330368	0.145031	0.481912	0.493958	0.495591	0.103513	NotSignificant	NotSignificant	NotSignificant
PF3D7_1364300	PF3D7_1364300	PRP16	pre-mRNA-splicing factor ATP-dependent RNA helicase PRP16	44.48	33.71	44.53	47.97	33.84	36.69	46.27	55.24	25.33	34.67	40.97	54.97	1.00112	1.42302	1.36732	1.50559	1.61745	1.58552	1.21207	1.43645	1.60149	0.00162082	0.508956	0.451348	0.590326	0.693721	0.664957	0.483061	0.138636	0.199559	0.100833	0.0716123	0.0928754	0.487005	0.348585	0.428819	0.25387	0.202642	0.253988	NotSignificant	NotSignificant	NotSignificant
PF3D7_1364800	PF3D7_1364800	RPB5	DNA-directed RNA polymerases I, II, and III subunit RPABC1, putative	421.66	482.56	549.42	558.38	249.92	429.07	504.79	660.29	201.43	182.6	525.08	548.03	1.30299	1.15712	2.01981	1.53889	2.60676	3.00126	1.23006	1.77935	2.80401	0.381829	0.210539	1.01422	0.621887	1.38226	1.58557	0.168511	0.318926	0.0206029	0.0891261	0.00184391	0.000860254	0.389717	0.489583	0.0795853	0.232709	0.0128666	0.00592991	NotSignificant	NA	UP
PF3D7_1364900	PF3D7_1364900	FC	ferrochelatase	26.07	16.93	23.73	26.43	33.16	19.29	39.51	24.35	16.57	31.7	21	43.24	0.910242	1.56113	1.1915	1.26231	1.26735	1.36404	1.23569	1.2269	1.31569	-0.135678	0.642594	0.252774	0.336069	0.341816	0.447884	0.342921	0.0865639	0.337071	0.236304	0.233302	0.18509	0.486064	0.246953	0.461297	0.475455	0.469981	0.418015	NotSignificant	NotSignificant	NotSignificant
PF3D7_1365000	PF3D7_1365000	N/A	conserved Plasmodium protein, unknown function	66.96	60.81	63.7	79.82	104.66	81.26	165.84	80.9	71.63	102.4	79.66	89.62	0.951314	1.31261	1.58456	0.99557	1.1121	0.875195	1.13196	1.29006	0.99365	-0.0720062	0.392442	0.664082	-0.00640566	0.153292	-0.192323	0.406478	0.198763	0.097475	0.486382	0.369269	0.3581	0.486064	0.446764	0.254888	0.493958	0.495591	0.495637	NotSignificant	NotSignificant	NotSignificant
PF3D7_1365100	PF3D7_1365100	MRPS17	ribosomal protein S17, putative	95.36	88.5	91.75	162.49	37.8	69.29	65.47	153.52	43.01	24.46	121.75	72.76	0.962143	1.83605	1.73201	2.21562	2.83074	2.97465	1.39909	1.97381	2.90269	-0.0556761	0.876602	0.792448	1.14771	1.50118	1.57272	0.423263	0.032513	0.058284	0.00618631	0.000809748	0.000937381	0.486064	0.120387	0.175718	0.0344662	0.00696924	0.00635361	NotSignificant	NA	UP
PF3D7_1365200	PF3D7_1365200	N/A	conserved protein, unknown function	233.46	0	427.02	316.28	153.19	42.47	318.31	269.99	185.67	155.82	429.55	466.05	1.82909	Inf	2.07788	6.35719	2.31351	2.99095	Inf	4.21754	2.65223	0.871128	Inf	1.05511	2.66839	1.21009	1.5806	0.0122164	0	0.0166475	2.58e-09	0.00548481	0.000889335	0.0516673	0	0.0679295	1.72e-07	0.029222	0.00608157	UP	UP	UP
PF3D7_1365500	PF3D7_1365500	GCVT	aminomethyltransferase, mitochondrial, putative	55.18	49.85	127.28	96.81	90.59	67.78	124.33	79.4	70.06	67.67	108.79	118.76	2.30663	1.94203	1.37245	1.17144	1.55281	1.75499	2.12433	1.27194	1.6539	1.20579	0.957563	0.456751	0.228279	0.634883	0.811461	0.000866062	0.0221028	0.196358	0.315103	0.0899843	0.0535334	0.00542363	0.08961	0.424558	0.493958	0.240522	0.169991	UP	NotSignificant	NotSignificant
PF3D7_1365600	PF3D7_1365600	TOP6B	DNA topoisomerase 6 subunit B, putative	20.35	33.66	11.08	8.18	31.41	42.58	9.88	15.68	61.79	60.72	25.9	11.15	0.544472	0.243018	0.31455	0.368248	0.419162	0.18363	0.393745	0.341399	0.301396	-0.877071	-2.04086	-1.66864	-1.44125	-1.25442	-2.44513	0.00915184	1.49e-05	0.000121325	0.000720374	0.00452846	8.09e-07	0.0405163	0.000150647	0.00175797	0.00782357	0.0251926	1.03e-05	DOWN	DOWN	DOWN
PF3D7_1365700	PF3D7_1365700	N/A	SNARE associated Golgi protein, putative	90.06	89.23	54.24	45.53	63.53	63.51	68.85	76.36	127.38	90.45	79	77.66	0.602265	0.510254	1.08374	1.20233	0.620192	0.858596	0.55626	1.14304	0.739394	-0.731529	-0.970711	0.116019	0.265833	-0.689214	-0.219949	0.0240972	0.0246076	0.448544	0.286397	0.0766479	0.33801	0.0896345	0.0974016	0.461297	0.493958	0.212786	0.495637	DOWN	NotSignificant	NotSignificant
PF3D7_1365900	PF3D7_1365900	N/A	ubiquitin-60S ribosomal protein L40	3222.8	3197.38	4646.43	3854.12	1933.08	2448.84	3969.59	4377.36	2911.04	2311.99	3761.75	3850.78	1.44174	1.2054	2.05351	1.78752	1.29224	1.66557	1.32357	1.92051	1.4789	0.527808	0.269511	1.03809	0.837963	0.369869	0.736016	0.0893153	0.276794	0.0182071	0.0343145	0.215735	0.071724	0.244959	0.489583	0.072675	0.116921	0.444299	0.211613	NotSignificant	NA	NotSignificant
PF3D7_1366000	PF3D7_1366000	N/A	conserved Plasmodium protein, unknown function	167.18	127.87	172.91	178.66	142.14	100.37	270.61	145.39	103.38	171.68	129.23	135.25	1.03427	1.3972	1.90383	1.44854	1.25005	0.787803	1.21574	1.67618	1.01893	0.048619	0.482539	0.928903	0.5346	0.321984	-0.344093	0.467541	0.151046	0.0314546	0.124169	0.246185	0.253931	0.486064	0.369483	0.109609	0.295837	0.487903	0.495637	NotSignificant	NotSignificant	NotSignificant
PF3D7_1366300	PF3D7_1366300	N/A	conserved Plasmodium protein, unknown function	31.76	32.16	42.78	42.33	34.13	32.74	52.03	59.7	18.79	40.27	30.63	55.23	1.34698	1.31623	1.52447	1.82346	1.63012	1.37149	1.3316	1.67396	1.50081	0.429726	0.396413	0.608303	0.866677	0.70498	0.455747	0.13866	0.196485	0.119532	0.0297868	0.0684502	0.180987	0.336577	0.443399	0.297259	0.106141	0.196238	0.410874	NotSignificant	NotSignificant	NotSignificant
PF3D7_1366400	PF3D7_1366400	RHOP148	rhoptry protein RHOP148	30.3	27.88	64.46	59.62	22.57	25.48	47	41.1	30.28	25.74	25.76	51.23	2.12739	2.13845	2.08241	1.61303	0.850727	1.99029	2.13292	1.84772	1.42051	1.08909	1.09657	1.05825	0.689773	-0.233233	0.992977	0.00236426	0.0107536	0.0163723	0.0674186	0.31758	0.0244954	0.0127774	0.0494263	0.0670228	0.19072	0.495591	0.0933157	UP	NA	NA
PF3D7_1366600	PF3D7_1366600	SRPR-alpha	signal recognition particle receptor subunit alpha, putative	197.3	198.15	181.53	205.11	154.11	185.87	184.99	215.57	238.84	218.24	173.91	200.53	0.920071	1.03512	1.20038	1.15979	0.728144	0.918851	0.977598	1.18008	0.823498	-0.120183	0.0498049	0.263487	0.213862	-0.457704	-0.122097	0.358061	0.444708	0.328783	0.32644	0.172618	0.410847	0.486064	0.489583	0.461297	0.493958	0.382846	0.495637	NotSignificant	NotSignificant	NotSignificant
PF3D7_1366800	PF3D7_1366800	N/A	phosphatidylserine synthase, putative	119.43	119.89	89.68	98.2	106.61	121.27	96.54	93.58	167.54	123.11	145.45	130.45	0.7509	0.819084	0.905544	0.771667	0.868151	1.05962	0.784992	0.838605	0.963886	-0.413307	-0.287916	-0.143144	-0.373951	-0.203982	0.083549	0.127861	0.288483	0.336377	0.200005	0.339689	0.428864	0.317358	0.489583	0.461297	0.420751	0.495591	0.495637	NotSignificant	NotSignificant	NotSignificant
PF3D7_1366900	PF3D7_1366900	N/A	conserved protein, unknown function	363.5	408.58	439.33	373.53	354.95	316.35	495.45	504	359.87	405.11	315.8	449.35	1.20861	0.914215	1.39583	1.59317	0.877539	1.1092	1.06141	1.4945	0.993372	0.27335	-0.129394	0.481124	0.671902	-0.188465	0.149526	0.250148	0.408765	0.182313	0.0726915	0.351653	0.378629	0.486064	0.489583	0.40215	0.201901	0.495591	0.495637	NotSignificant	NotSignificant	NotSignificant
PF3D7_1367000	PF3D7_1367000	SKP1	suppressor of kinetochore protein 1, putative	379.11	318.81	481.54	448.16	213.22	258.38	255.06	352.48	442.67	165.08	417.35	453.02	1.27019	1.40573	1.19623	1.36419	0.942802	2.74425	1.33796	1.28021	1.84352	0.345039	0.491317	0.258494	0.448047	-0.0849738	1.45641	0.194053	0.146843	0.332636	0.167461	0.434688	0.00198504	0.431398	0.363427	0.461297	0.367961	0.495591	0.0121892	NotSignificant	NotSignificant	NA
PF3D7_1367100	PF3D7_1367100	SNP1	U1 small nuclear ribonucleoprotein 70 kDa homolog, putative	144.85	130.46	188.1	178.49	108.53	113.12	176.52	217.75	91.39	101.56	144.14	175.56	1.29858	1.36816	1.62646	1.92495	1.5772	1.72863	1.33337	1.7757	1.65291	0.37694	0.452236	0.701738	0.944819	0.657363	0.789632	0.171775	0.166165	0.0843741	0.0199102	0.08259	0.0583744	0.395494	0.394079	0.229633	0.0779725	0.226187	0.180986	NotSignificant	NA	NotSignificant
PF3D7_1367400	PF3D7_1367400	N/A	conserved Plasmodium protein, unknown function	32.73	31.91	41.54	35.32	39.07	32.7	49.55	44.48	14.89	36.06	37.63	45.64	1.26917	1.10686	1.26824	1.36024	2.5272	1.26567	1.18802	1.31424	1.89643	0.343888	0.146477	0.342824	0.443866	1.33754	0.339899	0.194889	0.367487	0.270212	0.169773	0.00247564	0.247093	0.432917	0.489583	0.461297	0.37189	0.0158352	0.495637	NotSignificant	NotSignificant	NA
PF3D7_1367500	PF3D7_1367500	N/A	NADH-cytochrome b5 reductase, putative	63.92	65.08	102.54	68.74	55.75	71.81	66.19	57.98	146.45	89.64	65.02	60.02	1.60419	1.05624	1.18726	0.807408	0.443974	0.669567	1.33022	0.997337	0.556771	0.681847	0.0789356	0.247641	-0.308629	-1.17145	-0.578699	0.0399595	0.421072	0.34107	0.242557	0.0074171	0.130552	0.13312	0.489583	0.461297	0.484433	0.036794	0.324906	NotSignificant	NotSignificant	NA
PF3D7_1367600	PF3D7_1367600	N/A	ribosome biogenesis protein MRT4, putative	175.61	142.71	206.34	199.29	141.52	189.78	295.82	206.19	75.8	121.95	206.36	238.55	1.17499	1.39647	2.09031	1.08647	2.72243	1.95613	1.28573	1.58839	2.33928	0.232649	0.481783	1.06371	0.119646	1.44489	0.968002	0.285458	0.151411	0.0159037	0.404087	0.00120397	0.0274586	0.486064	0.370059	0.0657446	0.493958	0.00956442	0.102272	NotSignificant	NA	NA
PF3D7_1367700	PF3D7_1367700	AlaRS	alanine--tRNA ligase	152.47	141.82	171.87	171.99	113.57	98.48	202	203.7	62.85	118.01	121	214.12	1.12724	1.21273	1.77864	2.06844	1.92522	1.81442	1.16999	1.92354	1.86982	0.172792	0.278264	0.830774	1.04854	0.945022	0.85951	0.341316	0.270782	0.0493762	0.0112011	0.0233292	0.0439983	0.486064	0.489583	0.154267	0.0515575	0.086721	0.146318	NotSignificant	NA	NA
PF3D7_1368100	PF3D7_1368100	RPN11	26S proteasome regulatory subunit RPN11, putative	91.1	96.02	112.88	117.49	62.12	89.88	104.01	99.93	138.15	67.01	94.02	86.37	1.23908	1.2236	1.67434	1.11182	0.680565	1.28891	1.23134	1.39308	0.984738	0.309267	0.291131	0.743593	0.152918	-0.555196	0.366154	0.221026	0.262062	0.0714142	0.376048	0.125538	0.231071	0.472321	0.489583	0.204143	0.493958	0.308416	0.485385	NotSignificant	NotSignificant	NotSignificant
PF3D7_1368200	PF3D7_1368200	ABCE1	ABC transporter E family member 1, putative	146.49	139.84	173.22	194.25	104.06	84.37	192.07	220.97	124.59	111.03	168.8	225.52	1.18247	1.38909	1.84576	2.61906	1.35484	2.03116	1.28578	2.23241	1.693	0.241803	0.474138	0.884217	1.38905	0.438127	1.02231	0.277313	0.155143	0.0388068	0.00121656	0.176338	0.0213629	0.486064	0.376762	0.128548	0.0108043	0.38893	0.0846764	NotSignificant	NA	NA
PF3D7_1368400	PF3D7_1368400	N/A	ribosomal protein L1, putative	113.03	111.98	110.44	117.58	127.64	107.17	209.99	135.86	188.21	179.47	129.78	132.97	0.977086	1.05001	1.64517	1.26771	0.689549	0.740904	1.01355	1.45644	0.715226	-0.0334429	0.0704016	0.71824	0.34222	-0.536275	-0.432642	0.446334	0.427971	0.0790681	0.232159	0.133893	0.201465	0.486064	0.489583	0.219505	0.470112	0.322255	0.440463	NotSignificant	NotSignificant	NotSignificant
PF3D7_1368600	PF3D7_1368600	TIM9	mitochondrial import inner membrane translocase subunit TIM9, putative	143.11	112.39	275.8	321.29	149.34	110.11	344.32	147.18	83.15	156.91	189.29	279.29	1.92719	2.85871	2.30561	1.33666	2.27649	1.77994	2.39295	1.82114	2.02821	0.946498	1.51536	1.20515	0.418636	1.18681	0.831827	0.00716287	0.000780445	0.00718428	0.184158	0.00629797	0.049309	0.0330236	0.00513071	0.0361441	0.39517	0.0321984	0.159587	UP	NA	NA
PF3D7_1368900	PF3D7_1368900	N/A	conserved protein, unknown function	204.84	177.33	224.69	190.79	254.4	231.51	302	234.58	221.21	202.98	227.84	237.54	1.0969	1.0759	1.18711	1.01326	1.02997	1.17026	1.0864	1.10018	1.10012	0.133438	0.105549	0.24745	0.0190055	0.0426044	0.226833	0.380143	0.399722	0.34122	0.49135	0.459247	0.322329	0.486064	0.489583	0.461297	0.493958	0.495591	0.495637	NotSignificant	NotSignificant	NotSignificant
PF3D7_1369500	PF3D7_1369500	N/A	conserved protein, unknown function	47.27	38.22	59.36	51.41	46.15	30.83	79.36	65.54	16.67	43.48	41.4	72.41	1.25576	1.34511	1.71961	2.12585	2.4835	1.66536	1.30044	1.92273	2.07443	0.328566	0.427721	0.782081	1.08804	1.31238	0.735837	0.206216	0.179088	0.0608985	0.00888797	0.00291166	0.071772	0.451405	0.415573	0.181344	0.0437508	0.0180548	0.211613	NotSignificant	NA	NA
PF3D7_1369700	PF3D7_1369700	SNRPA1	U2 small nuclear ribonucleoprotein A', putative	54.94	46.7	65.83	67.24	74.7	42.22	135.81	105.06	35.98	52.28	74.58	73.97	1.19822	1.43983	1.81807	2.48839	2.07282	1.41488	1.31902	2.15323	1.74385	0.260888	0.525897	0.86241	1.31522	1.05159	0.500681	0.260707	0.131053	0.0428728	0.00205669	0.013475	0.15865	0.486064	0.335045	0.138994	0.0156798	0.0567369	0.375002	NotSignificant	NA	NA
PF3D7_1370300	PF3D7_1370300	MAHRP1	membrane associated histidine-rich protein 1	2786.55	1779.94	434.93	431.29	840.22	711.92	752.43	1919.05	179.2	684.43	903.78	940.41	0.156082	0.242306	0.895515	2.6956	5.04342	1.374	0.199194	1.79556	3.20871	-2.67962	-2.0451	-0.15921	1.43061	2.3344	0.458387	5.7e-13	1.43e-05	0.323989	0.000895594	4.92e-07	0.179623	2.55e-11	0.000145226	0.461297	0.00889331	1.65e-05	0.408593	DOWN	NA	NA
PF3D7_1371800	PF3D7_1371800	N/A	Plasmodium exported protein, unknown function	11.72	25.99	131.3	131.27	6.35	21.38	43.27	20.19	29.86	43.47	41.78	72.56	11.2031	5.05079	6.81417	0.944341	1.3992	1.6692	8.12693	3.87926	1.5342	3.48582	2.33651	2.76854	-0.0826209	0.484598	0.739154	0	5.94e-07	3.82e-09	0.420122	0.152307	0.0708829	0	8.16e-06	2.62e-07	0.493958	0.350386	0.210083	UP	NA	NotSignificant
PF3D7_1371900	PF3D7_1371900	N/A	Plasmodium exported protein, unknown function	18.76	10.89	144.15	95.65	11	8.9	56.9	24.49	22.28	42.9	48.62	74.34	7.6839	8.78329	5.17273	2.75169	2.18223	1.73287	8.23359	3.96221	1.95755	2.94184	3.13476	2.37093	1.46032	1.1258	0.793161	6.33e-15	3.89e-11	4.12e-07	0.000716044	0.00895639	0.0575692	3.75e-13	1.51e-09	1.97e-05	0.00780639	0.0426781	0.179225	UP	UP	NA
PF3D7_1372100	PF3D7_1372100	GEXP04	Plasmodium exported protein (PHISTb), unknown function	61.69	46.08	71.47	63.47	75.77	59.83	80.61	62.53	99.59	77.39	139.5	222.91	1.15853	1.37739	1.06388	1.04513	1.40074	2.88035	1.26796	1.0545	2.14054	0.212301	0.461934	0.0893321	0.0636795	0.486192	1.52624	0.303958	0.161223	0.47109	0.45231	0.151523	0.00127252	0.486064	0.385814	0.476459	0.493958	0.349711	0.00827941	NotSignificant	NotSignificant	NA
PF3D7_1372200	PF3D7_1372200	HRPIII	histidine-rich protein III	1079.12	1267.38	336.99	485.66	246.59	206.32	892.93	2447.7	94.18	324.59	562.12	893.18	0.312282	0.3832	3.62111	11.8636	5.96857	2.75172	0.347741	7.74236	4.36014	-1.67908	-1.38383	1.85643	3.56847	2.57739	1.46033	3.84e-06	0.00240744	6.29e-05	2.66e-15	3.28e-08	0.00193697	4.38e-05	0.0137017	0.00107151	3.36e-13	1.51e-06	0.0119327	DOWN	UP	UP
PF3D7_1372300	PF3D7_1372300	N/A	Plasmodium exported protein (PHIST), unknown function	779.26	883.3	283.55	247.22	756.62	733.87	738.77	961.52	169.73	627.06	470.76	491.29	0.363871	0.279882	0.976408	1.3102	2.77358	0.783482	0.321877	1.14331	1.77853	-1.4585	-1.83711	-0.0344436	0.389792	1.47175	-0.352029	4.96e-05	8.69e-05	0.424275	0.201502	0.00099797	0.248955	0.000432763	0.000749741	0.461297	0.422785	0.0082683	0.495637	DOWN	NotSignificant	NA
PF3D7_1372500	PF3D7_1372500	N/A	stevor, pseudogene	3.22	4.58	69.97	52.91	1.15	3.72	17.9	14.77	1.42	1.96	30.66	31.98	21.7298	11.5524	1	1	21.5915	16.3163	16.6411	1	18.9539	4.4416	3.53012	0	0	4.43239	4.02824	0	1.24e-13	0.453175	0.491994	0	9.99e-16	0	9e-12	0.461297	0.493958	0	4.33e-14	UP	NA	UP
PF3D7_1400100	PF3D7_1400100	N/A	erythrocyte membrane protein 1 (PfEMP1), pseudogene	98.61	123.58	44.97	47.38	39.34	46.19	22.55	39.48	35.06	18.12	25.15	16.35	0.456039	0.383395	0.573208	0.85473	0.717342	1	0.419717	0.713969	0.858671	-1.13277	-1.3831	-0.80287	-0.226459	-0.479268	0	0.00120807	0.00241884	0.0338637	0.302376	0.16134	0.494066	0.00728435	0.0137528	0.115814	0.493958	0.364669	0.495637	DOWN	NotSignificant	NA
PF3D7_1400200	PF3D7_1400200	RIF	rifin	12.1	17.78	58.92	71.27	3.68	7.41	62.51	42.83	0.93	0	3.25	2.43	4.86942	4.00844	16.9864	5.78003	1	1	4.43893	11.3832	1	2.28375	2.00304	4.08631	2.53108	0	0	1.15e-09	1.53e-05	0	1.51e-08	0.494719	0.494066	2.67e-08	0.000154053	0	9.21e-07	0.495591	0.495637	UP	UP	NA
PF3D7_1401000	PF3D7_1401000	GBPH	GBPH protein	31.49	20.18	53.7	51.8	2.25	3.64	14.53	16.13	0	0	0	0	1.7053	2.5669	1	1	1	1	2.1361	1	1	0.770028	1.36003	0	0	0	0	0.0236462	0.00223742	0.453175	0.491994	0.494719	0.494066	0.0885653	0.0129283	0.461297	0.493958	0.495591	0.495637	UP	NA	NA
PF3D7_1401100	PF3D7_1401100	N/A	DnaJ protein, putative	1876.15	1415.79	290.81	274.84	1839.14	1465.76	782.88	1365.5	372.25	1079.14	557.68	507.56	0.155004	0.194125	0.425677	0.931599	1.49813	0.470337	0.174564	0.678638	0.984235	-2.68963	-2.36494	-1.23217	-0.10222	0.583166	-1.08823	4.71e-13	6.37e-07	0.00306524	0.403369	0.108843	0.0167372	2.14e-11	8.72e-06	0.0194881	0.493958	0.276488	0.0704722	DOWN	NA	NA
PF3D7_1401200	PF3D7_1401200	N/A	Plasmodium exported protein, unknown function	108.95	92.9	858.74	772.13	40.95	48.28	500.52	237.31	172.01	131.99	450.29	701.1	7.88196	8.31141	12.2227	4.91529	2.61781	5.31177	8.09669	8.569	3.96479	2.97856	3.05509	3.61149	2.29728	1.38836	2.40919	2.89e-15	1.15e-10	1.85e-14	2.49e-07	0.00177013	9.91e-07	1.82e-13	3.95e-09	2.51e-12	1.22e-05	0.0125679	1.24e-05	UP	UP	UP
PF3D7_1401400	PF3D7_1401400	ETRAMP14	early transcribed membrane protein 14.1	5912.46	7063.4	1611.25	1351.12	3103.82	4409.28	3130.81	6563.83	1721.06	3306.44	3098.4	2371.61	0.272518	0.191285	1.0087	1.48864	1.80029	0.71727	0.231901	1.24867	1.25878	-1.87558	-2.38621	0.0124911	0.573995	0.848226	-0.479412	2.98e-07	5.11e-07	0.463726	0.107314	0.0369707	0.176594	4.32e-06	7.13e-06	0.470266	0.265364	0.122947	0.403481	DOWN	NotSignificant	NotSignificant
PF3D7_1401500	PF3D7_1401500	N/A	esterase, putative	36.74	23.57	24.18	18.76	25.63	26.83	52.79	30.89	8.84	30.62	30.79	67.89	0.658138	0.795927	2.0597	1.15132	3.48303	2.21718	0.727033	1.60551	2.8501	-0.603537	-0.329292	1.04243	0.203293	1.80034	1.14872	0.0506941	0.260048	0.0177979	0.334855	7.91e-05	0.0114492	0.160136	0.489583	0.0714936	0.493958	0.00111356	0.0516534	NotSignificant	NA	UP
PF3D7_1401600	PF3D7_1401600	N/A	Plasmodium exported protein (PHISTb), unknown function	491.42	456.89	152.45	150.52	448.99	352.23	386.84	494.54	564.63	619.12	330.78	239.92	0.310223	0.329445	0.861578	1.40403	0.585835	0.387518	0.319834	1.1328	0.486676	-1.68862	-1.60189	-0.214946	0.489569	-0.771434	-1.36767	3.41e-06	0.000539415	0.282569	0.145606	0.0548085	0.00372348	3.97e-05	0.00374557	0.461297	0.332879	0.166299	0.0209193	DOWN	NotSignificant	NA
PF3D7_1401800	PF3D7_1401800	CK	choline kinase	124.09	147.14	99.9	100.24	134.19	161.84	92.6	82.29	366.57	185.41	119.91	70.26	0.805061	0.681256	0.690066	0.508465	0.327114	0.378944	0.743158	0.599266	0.353029	-0.31283	-0.553731	-0.535193	-0.975779	-1.61214	-1.39994	0.191708	0.134296	0.104381	0.0152412	0.000392654	0.00307498	0.42769	0.340633	0.269003	0.0648951	0.00398976	0.0176959	NotSignificant	NA	DOWN
PF3D7_1401900	PF3D7_1401900	N/A	conserved protein, unknown function	20.74	28.24	8.89	8.67	57.12	41.51	16.16	19.71	63.53	71.51	30.48	8.1	0.42864	0.307011	0.282913	0.474825	0.479773	0.113271	0.367826	0.378869	0.296522	-1.22216	-1.70364	-1.82157	-1.07453	-1.05958	-3.14215	0.000538968	0.000251586	3.23e-05	0.00863958	0.0138167	3.47e-10	0.00359312	0.00192071	0.000643441	0.0427091	0.0578751	7e-09	DOWN	DOWN	DOWN
PF3D7_1402300	PF3D7_1402300	RPN6	26S proteasome regulatory subunit RPN6	59.01	57.43	98.42	61.03	54.7	44.17	95.51	71.7	83.71	80.39	57.7	85.02	1.66785	1.06269	1.74607	1.62327	0.689284	1.05759	1.36527	1.68467	0.873439	0.737992	0.087714	0.804111	0.698906	-0.536829	0.0807862	0.0287692	0.414001	0.0554487	0.0648405	0.133644	0.430999	0.102904	0.489583	0.169308	0.186007	0.322061	0.495637	NotSignificant	NotSignificant	NotSignificant
PF3D7_1402400	PF3D7_1402400	N/A	zinc finger protein, putative	20.44	15.64	26.85	27.48	27.41	24.5	47.5	34.79	21	32.14	23.13	23.03	1.3136	1.75703	1.73294	1.42	1.10143	0.716553	1.53532	1.57647	0.908991	0.393527	0.813141	0.793225	0.505891	0.139376	-0.480856	0.160865	0.0432521	0.0580915	0.137565	0.380301	0.175858	0.377411	0.147901	0.175324	0.319709	0.495591	0.402124	NotSignificant	NotSignificant	NotSignificant
PF3D7_1403200	PF3D7_1403200	N/A	conserved Plasmodium protein, unknown function	33.61	41.88	9.3	2.96	65.62	67.97	20.58	23.14	20.71	24.59	42.47	24.5	0.276703	0.0706781	0.313624	0.340444	2.0507	0.99634	0.173691	0.327034	1.52352	-1.85359	-3.82259	-1.67289	-1.55451	1.03612	-0.00528999	4.02e-07	2.06e-15	0.0001171	0.000296081	0.0146333	0.498218	5.64e-06	2.29e-13	0.00170984	0.00426837	0.0604929	0.498745	DOWN	DOWN	NA
PF3D7_1403600	PF3D7_1403600	Sel1	selenoprotein	170.65	148.56	82.78	43.63	259.25	212.06	121.69	93.57	333.84	245.17	159.81	151.27	0.485086	0.293686	0.469392	0.441243	0.478702	0.617	0.389386	0.455318	0.547851	-1.04369	-1.76765	-1.09113	-1.18035	-1.0628	-0.696657	0.00256504	0.000152417	0.00733387	0.00448498	0.0135806	0.087569	0.0137189	0.00123676	0.0366671	0.0275402	0.0571389	0.242867	DOWN	DOWN	NA
PF3D7_1403700	PF3D7_1403700	TRAM	translocation associated membrane protein, putative	50.72	49.29	12.28	21.13	68.37	43.67	16.43	27.02	27.42	21.79	40.76	13.58	0.242114	0.428687	0.24031	0.618731	1.48651	0.623222	0.3354	0.429521	1.05486	-2.04624	-1.222	-2.05703	-0.692615	0.571925	-0.682183	2.63e-08	0.00647314	3.45e-06	0.0615758	0.113293	0.0921884	4.74e-07	0.0317234	0.000115974	0.179543	0.285241	0.252595	DOWN	NA	NotSignificant
PF3D7_1403900	PF3D7_1403900	CPPED1	serine/threonine protein phosphatase CPPED1, putative	124.31	94.38	249.54	209.06	129.13	101.54	293.07	211.74	86.38	101.47	246.13	285.6	2.0074	2.21509	2.26957	2.08529	2.84939	2.81463	2.11124	2.17743	2.83201	1.00533	1.14736	1.18242	1.06025	1.51065	1.49294	0.00460559	0.00811329	0.00820806	0.0104665	0.000756489	0.0015765	0.0226687	0.0385959	0.0399159	0.0492543	0.0066004	0.0099939	UP	UP	UP
PF3D7_1404100	PF3D7_1404100	N/A	cytochrome c, putative	442.14	388.69	588.72	700.98	193.75	313.79	677.99	833.77	243.99	187.55	559.32	717.11	1.33152	1.80344	3.4993	2.6571	2.29239	3.82357	1.56748	3.0782	3.05798	0.413078	0.850753	1.80707	1.40985	1.19685	1.93492	0.148599	0.036587	9.6e-05	0.00104465	0.00593489	6.62e-05	0.355938	0.131611	0.00148186	0.00980759	0.0308526	0.00060234	NotSignificant	UP	UP
PF3D7_1404500	PF3D7_1404500	RRP5	rRNA biogenesis protein RRP5, putative	58.9	63.8	64.48	77.07	67.1	59.08	113.77	84.31	39.98	73.55	69.4	78.26	1.09474	1.20799	1.69553	1.42705	1.73587	1.06404	1.15137	1.56129	1.39995	0.130584	0.272613	0.761736	0.513034	0.795657	0.0895498	0.383012	0.274656	0.0662955	0.134143	0.0467665	0.424234	0.486064	0.489583	0.193107	0.3142	0.146921	0.495637	NotSignificant	NotSignificant	NotSignificant
PF3D7_1404900	PF3D7_1404900	N/A	conserved Plasmodium protein, unknown function	543.07	506.79	418.26	365.13	736.98	693.07	613.31	634.05	543.02	1126.53	647.68	486.04	0.770177	0.720476	0.832194	0.914843	1.19274	0.431449	0.745326	0.873518	0.812093	-0.376738	-0.472978	-0.265009	-0.128404	0.254276	-1.21274	0.149139	0.17369	0.247682	0.381264	0.292891	0.0088621	0.356828	0.406661	0.461297	0.493958	0.495591	0.0422743	NotSignificant	NotSignificant	NA
PF3D7_1405000	PF3D7_1405000	N/A	conserved Plasmodium protein, unknown function	15.58	20.66	21.5	19.71	18.44	19.55	19.62	17.17	23.22	20.6	21.87	20.88	1.37997	0.954017	1	1	0.94186	1.01359	1.167	1	0.977726	0.464641	-0.0679125	0	0	-0.0864148	0.0194774	0.119314	0.45864	0.453175	0.491994	0.433502	0.478787	0.30238	0.489583	0.461297	0.493958	0.495591	0.495637	NotSignificant	NA	NotSignificant
PF3D7_1405800	PF3D7_1405800	BOP1	ribosome biogenesis protein BOP1, putative	223.77	228.25	274.17	307.69	216.99	255.03	466.59	401.59	82.15	267.82	225.13	354.06	1.22523	1.34804	2.15028	1.57468	2.74047	1.32201	1.28664	1.86248	2.03124	0.293054	0.430863	1.10453	0.655056	1.45443	0.40273	0.233925	0.177398	0.0127512	0.0779456	0.00112677	0.209749	0.486064	0.412958	0.0553721	0.212443	0.00906524	0.453856	NotSignificant	NA	NA
PF3D7_1405900	PF3D7_1405900	N/A	RNA-binding protein, putative	43.58	70.09	64.06	83.14	49.88	61.06	77.24	98.46	23.71	51.59	43.91	69.73	1.46994	1.18619	1.54852	1.61251	1.85196	1.35162	1.32806	1.58051	1.60179	0.555758	0.246334	0.630887	0.68931	0.889054	0.434688	0.077996	0.293026	0.110211	0.0675514	0.030579	0.192103	0.221177	0.489583	0.279463	0.190891	0.106754	0.427731	NotSignificant	NotSignificant	NotSignificant
PF3D7_1406000	PF3D7_1406000	RBM8A	RNA-binding protein 8A, putative	208.68	156.35	322.25	295.6	184.64	141.65	400.83	275.15	175.71	143.49	294.48	351.65	1.54423	1.89063	2.17087	1.94246	1.67594	2.45069	1.71743	2.05667	2.06332	0.626888	0.918867	1.11828	0.957888	0.744973	1.29319	0.0541107	0.0266618	0.0118186	0.0185656	0.058084	0.005243	0.168318	0.103796	0.0524451	0.0745776	0.174099	0.0276586	NotSignificant	UP	NA
PF3D7_1406200	PF3D7_1406200	SPT6	transcription elongation factor SPT6, putative	109.99	105.76	101.73	139.72	82.11	107.14	124.67	144.36	56.31	104.3	70.94	114.79	0.924902	1.3211	1.51833	1.3474	1.25981	1.10058	1.123	1.43286	1.18019	-0.112627	0.401744	0.602485	0.430174	0.333208	0.138258	0.365527	0.193452	0.122021	0.177488	0.238847	0.387089	0.486064	0.43931	0.300946	0.383933	0.477695	0.495637	NotSignificant	NotSignificant	NotSignificant
PF3D7_1406300	PF3D7_1406300	GDPD	glycerophosphodiester phosphodiesterase	32.3	37.78	44.49	54.06	19.41	25.04	16.84	37.03	43.49	25.26	27.9	34.9	1.3774	1.43092	1	1.47883	0.641527	1.38163	1.40416	1.23942	1.01158	0.461947	0.516939	0	0.56446	-0.640419	0.466372	0.120735	0.135027	0.453175	0.111233	0.0924283	0.175535	0.30506	0.342083	0.461297	0.271978	0.245324	0.401828	NotSignificant	NA	NotSignificant
PF3D7_1406700	PF3D7_1406700	VPS29	vacuolar protein sorting-associated protein 29	125.39	143.43	120.61	94.86	216.93	225.04	105.08	103.97	260.87	132.81	182.16	105.38	0.961879	0.661368	0.484396	0.462007	0.698279	0.793464	0.811623	0.473201	0.745872	-0.0560728	-0.596475	-1.04574	-1.11401	-0.518125	-0.333763	0.422853	0.116139	0.00954296	0.00680389	0.14226	0.260488	0.486064	0.308257	0.0448337	0.0363899	0.335147	0.495637	NotSignificant	DOWN	NotSignificant
PF3D7_1406800	PF3D7_1406800	GAPM3	glideosome associated protein with multiple membrane spans 3	374.85	739.83	114.94	93.92	300.14	553.37	127.24	294.08	1556.64	456.57	403.64	88.29	0.306629	0.126948	0.423935	0.531435	0.259302	0.193377	0.216789	0.477685	0.226339	-1.70543	-2.97769	-1.23808	-0.912036	-1.94729	-2.37051	2.76e-06	5.04e-10	0.00294978	0.0214992	2.47e-05	1.66e-06	3.29e-05	1.54e-08	0.0191046	0.0827339	0.000439184	2e-05	DOWN	DOWN	DOWN
PF3D7_1407100	PF3D7_1407100	NOP1	rRNA 2'-O-methyltransferase fibrillarin, putative	706.55	655.48	922.53	762.61	405.98	480.71	972.27	925.29	281.79	369.3	734.19	820.05	1.30568	1.16344	2.39487	1.92484	2.60545	2.22055	1.23456	2.15986	2.413	0.384804	0.218394	1.25995	0.944739	1.38153	1.15092	0.166545	0.31316	0.00516515	0.0199187	0.00185287	0.0113204	0.386428	0.489583	0.0281966	0.0779725	0.0128925	0.0511129	NotSignificant	UP	UP
PF3D7_1407200	PF3D7_1407200	N/A	conserved Plasmodium protein, unknown function	83.75	57.92	99.66	103.66	134.1	117.52	174.91	143.93	104.46	185.04	146.86	112.03	1.18997	1.78971	1.30433	1.22473	1.4059	0.605437	1.48984	1.26453	1.00567	0.250925	0.839726	0.383304	0.292461	0.491491	-0.723952	0.269312	0.0384479	0.242481	0.266827	0.148937	0.0793311	0.486064	0.136136	0.461297	0.493958	0.345602	0.226092	NotSignificant	NotSignificant	NotSignificant
PF3D7_1407300	PF3D7_1407300	PRP38B	pre-mRNA-splicing factor 38B, putative	243.12	237.77	291.64	256.73	241.77	263.16	380.22	389.35	216.76	247.94	312.97	346.7	1.19957	1.07974	1.57265	1.47952	1.44385	1.39832	1.13966	1.52608	1.42109	0.26252	0.110685	0.653199	0.565127	0.529926	0.483697	0.259312	0.395634	0.101526	0.110956	0.131064	0.166871	0.486064	0.489583	0.263438	0.271416	0.318139	0.388135	NotSignificant	NotSignificant	NotSignificant
PF3D7_1407400	PF3D7_1407400	N/A	conserved Plasmodium protein, unknown function	76.9	72.73	97.05	91.58	118.61	66.76	109.86	120.94	82.82	66.4	78.87	105.38	1.26203	1.25918	0.926229	1.81156	0.952306	1.58705	1.2606	1.3689	1.26968	0.335745	0.332482	-0.110559	0.857236	-0.0705026	0.666346	0.200861	0.235047	0.362042	0.0312174	0.446626	0.0924218	0.442893	0.489583	0.461297	0.109657	0.495591	0.25308	NotSignificant	NotSignificant	NotSignificant
PF3D7_1407500	PF3D7_1407500	N/A	multifunctional methyltransferase subunit TRM112, putative	190.46	134.23	210.74	187.85	101.49	170.46	250.32	214.85	94.91	106.86	192.98	309.4	1.10648	1.39946	2.46645	1.26041	2.03329	2.89538	1.25297	1.86343	2.46434	0.145976	0.484874	1.30244	0.333897	1.02382	1.53375	0.367619	0.14992	0.00396517	0.237778	0.0156137	0.00121185	0.486064	0.367997	0.0233149	0.477421	0.0636199	0.0079392	NotSignificant	NA	UP
PF3D7_1407700	PF3D7_1407700	N/A	conserved protein, unknown function	26.64	23.39	13.3	5.33	23.22	39.1	12.34	14.32	11.01	22.19	21.59	16.51	0.499249	0.227875	0.531438	0.36624	1.96094	0.744029	0.363562	0.448839	1.35249	-1.00217	-2.13368	-0.912026	-1.44914	0.971549	-0.42657	0.00358038	6.31e-06	0.019738	0.000678399	0.0204344	0.204842	0.0182064	7.05e-05	0.0771058	0.00758525	0.0782126	0.444934	DOWN	DOWN	NA
PF3D7_1407800	PF3D7_1407800	PM4	plasmepsin IV	906.91	675.54	596.91	583.13	787.46	821.36	962.42	965.58	515.03	653.62	954.48	760.09	0.65818	0.863206	1.22218	1.17559	1.85325	1.16289	0.760693	1.19888	1.50807	-0.603446	-0.212224	0.28946	0.233381	0.890058	0.217718	0.0507192	0.343976	0.309042	0.311131	0.030434	0.328789	0.160136	0.489583	0.461297	0.493958	0.106313	0.495637	NotSignificant	NotSignificant	NotSignificant
PF3D7_1408000	PF3D7_1408000	PMII	plasmepsin II	217.42	213.71	439.05	452.1	170.46	205.36	380.95	266.61	188.89	175.69	377.72	431.77	2.01936	2.11548	2.23484	1.29826	1.99968	2.45757	2.06742	1.76655	2.22862	1.0139	1.08099	1.16017	0.376576	0.999771	1.29723	0.00431064	0.0117007	0.00933242	0.209767	0.0176947	0.00512429	0.0213651	0.0530409	0.0441945	0.434686	0.0700391	0.0271005	UP	NA	UP
PF3D7_1408100	PF3D7_1408100	PMIII	plasmepsin III	1158.26	733.27	1353.02	1198.25	599.26	582.69	1886.12	1625.86	401.38	627.07	1089.34	1352.18	1.16815	1.63412	3.14742	2.79027	2.71399	2.15635	1.40113	2.96884	2.43517	0.224224	0.708513	1.65417	1.4804	1.44041	1.10859	0.293052	0.0670355	0.000332279	0.000614132	0.0012419	0.0140405	0.486064	0.205152	0.00360181	0.0071481	0.00979722	0.0609711	NotSignificant	UP	UP
PF3D7_1408600	PF3D7_1408600	N/A	40S ribosomal protein S8e, putative	2831.92	2332.6	5041.64	4665.2	1337.46	1257.05	4275.21	4423.33	1233.82	1187.2	3002.39	3645.83	1.78029	2	3.19651	3.51882	2.43341	3.07095	1.89015	3.35767	2.75218	0.832113	1	1.6765	1.81509	1.28298	1.61868	0.0158816	0.0178775	0.000278906	3.63e-05	0.00350788	0.000687557	0.0643282	0.0755536	0.00316837	0.0008929	0.020755	0.00485736	UP	UP	UP
PF3D7_1409100	PF3D7_1409100	N/A	aldo-keto reductase, putative	64.36	69.02	57.1	51.83	80.19	92.61	52.38	55.67	100.83	63.11	66.26	57.1	0.887197	0.750942	0.653199	0.601123	0.657146	0.904769	0.819069	0.627161	0.780958	-0.172674	-0.413227	-0.614406	-0.734268	-0.605715	-0.144378	0.307815	0.207138	0.0769906	0.0512148	0.105034	0.393886	0.486064	0.460306	0.214827	0.15732	0.269585	0.495637	NotSignificant	NotSignificant	NotSignificant
PF3D7_1409400	PF3D7_1409400	N/A	conserved protein, unknown function	186.74	238.45	61.78	57.31	204.46	299.13	78.89	131.3	628.02	395.15	252.14	77.71	0.330834	0.240344	0.385846	0.43894	0.401484	0.196659	0.285589	0.412393	0.299072	-1.59582	-2.05683	-1.3739	-1.18791	-1.31659	-2.34623	1.05e-05	1.29e-05	0.0011733	0.00427193	0.00307298	2.1e-06	0.000108722	0.000131453	0.0095341	0.0265401	0.0189106	2.49e-05	DOWN	DOWN	DOWN
PF3D7_1409900	PF3D7_1409900	CDS	cytidine diphosphate-diacylglycerol synthase	120.69	101.55	133.68	113.61	140.04	127.64	109.52	108.6	136.06	104.18	136.61	135.93	1.10763	1.11876	0.782062	0.85083	1.00404	1.30476	1.1132	0.816446	1.1544	0.147477	0.1619	-0.354645	-0.233056	0.0058201	0.383786	0.366129	0.355564	0.191435	0.297338	0.489864	0.220645	0.486064	0.489583	0.417089	0.493958	0.495591	0.470797	NotSignificant	NotSignificant	NotSignificant
PF3D7_1410200	PF3D7_1410200	CTPS	CTP synthase	323.41	270.9	481.06	454.88	227.22	209.82	588.24	463.95	81.82	263.73	310.38	508.05	1.48746	1.67914	2.58886	2.21118	3.79345	1.9264	1.5833	2.40002	2.85993	0.572853	0.747726	1.37232	1.14482	1.92351	0.945909	0.0716301	0.0571505	0.00252535	0.00629813	2.72e-05	0.0303235	0.207264	0.181303	0.0169151	0.034883	0.000477559	0.109427	NotSignificant	UP	NA
PF3D7_1410400	PF3D7_1410400	RAP1	rhoptry-associated protein 1	284.78	428.46	66.09	60.84	361.05	405.8	92.67	188.2	1817.26	1340.73	266.85	56.66	0.232074	0.141997	0.256668	0.463775	0.146842	0.0422606	0.187035	0.360222	0.0945513	-2.10734	-2.81607	-1.96202	-1.1085	-2.76766	-4.56454	1.05e-08	3.86e-09	8.76e-06	0.00703748	3.86e-09	1.53e-19	2.05e-07	9.13e-08	0.000242605	0.0372881	2.26e-07	1.43e-17	DOWN	DOWN	DOWN
PF3D7_1410600	PF3D7_1410600	eIF2gamma	eukaryotic translation initiation factor 2 subunit gamma, putative	1112.34	1166.83	1408.33	1331.75	569.58	745.04	1228.91	1437.95	711.17	508.06	1057.3	1344.72	1.2661	1.14134	2.15757	1.93003	1.48671	2.64677	1.20372	2.0438	2.06674	0.340388	0.190729	1.10941	0.948624	0.572118	1.40424	0.197443	0.33366	0.012413	0.0195105	0.113215	0.00273582	0.437222	0.489583	0.054277	0.0768341	0.285173	0.0160532	NotSignificant	UP	NA
PF3D7_1410800	PF3D7_1410800	N/A	ankyrin-repeat protein, putative	92.39	177.23	47.65	35.45	170.13	145.7	73.68	53.84	398.58	270.42	105.07	34.92	0.515748	0.200023	0.433081	0.369526	0.263611	0.129132	0.357886	0.401304	0.196372	-0.95526	-2.32177	-1.20729	-1.43625	-1.92352	-2.95308	0.00515005	9.95e-07	0.00359662	0.000748211	3.05e-05	3.4e-09	0.0249806	1.29e-05	0.0217559	0.0079585	0.000524641	6.18e-08	DOWN	DOWN	DOWN
PF3D7_1410900	PF3D7_1410900	N/A	ribosome maturation protein SBDS, putative	90.23	95.43	80.99	76.41	106.61	115.32	103.15	105.67	126.55	178.07	96.74	106.52	0.897595	0.800692	0.967545	0.91632	0.764441	0.598192	0.849143	0.941933	0.681316	-0.155863	-0.320681	-0.0475989	-0.126077	-0.387523	-0.74132	0.323574	0.265844	0.413336	0.383214	0.212692	0.0744034	0.486064	0.489583	0.461297	0.493958	0.439385	0.216337	NotSignificant	NotSignificant	NotSignificant
PF3D7_1411100	PF3D7_1411100.2	N/A	unspecified product	24.15	37.04	14.84	22.68	30.24	46.41	18.73	22.56	53.92	92.87	20.39	17.23	0.614493	0.612311	0.619378	0.486102	0.378153	0.185528	0.613402	0.55274	0.28184	-0.702532	-0.707663	-0.691107	-1.04067	-1.40296	-2.43029	0.0287697	0.0772318	0.0560423	0.0105464	0.00174731	9.35e-07	0.102904	0.227411	0.17059	0.0494252	0.0124526	1.17e-05	NotSignificant	NA	DOWN
PF3D7_1411200	PF3D7_1411200	ROM8	rhomboid protease ROM8	104.28	91.78	77.33	72.48	90.11	104.32	119.78	116.16	101.81	152.52	100.04	87.11	0.741561	0.789715	1.32926	1.1135	0.982615	0.571138	0.765638	1.22138	0.776876	-0.431362	-0.340597	0.410628	0.155098	-0.0253023	-0.808088	0.118173	0.252538	0.224671	0.374232	0.484178	0.0576129	0.300998	0.489583	0.461297	0.493958	0.495591	0.179225	NotSignificant	NotSignificant	NotSignificant
PF3D7_1411300	PF3D7_1411300	N/A	DnaJ protein, putative	43.8	32.23	32.15	39.28	36.51	30.46	43.09	35.71	47.62	60.11	34.95	34.97	0.734018	1.21874	1.18022	1.17236	0.733935	0.581767	0.976379	1.17629	0.657851	-0.446112	0.285391	0.239061	0.229412	-0.446275	-0.781487	0.110654	0.265934	0.347796	0.314219	0.178793	0.0639053	0.287517	0.489583	0.461297	0.493958	0.391655	0.19442	NotSignificant	NotSignificant	NotSignificant
PF3D7_1411500	PF3D7_1411500	N/A	conserved Plasmodium protein, unknown function	25.04	21.94	22.55	28.43	39.13	27.59	49.09	29.33	8.37	31.36	24.59	34.22	0.900559	1.29581	1.25454	1.06307	2.93787	1.0912	1.09818	1.1588	2.01454	-0.151107	0.373851	0.327154	0.0882316	1.55477	0.125914	0.328092	0.209635	0.281358	0.431025	0.000548395	0.39642	0.486064	0.463679	0.461297	0.493958	0.00511856	0.495637	NotSignificant	NotSignificant	NA
PF3D7_1411900	PF3D7_1411900	N/A	p1/s1 nuclease, putative	188.85	212.83	173.52	168.11	223.24	165.01	350.74	307.84	67.15	175.84	207.49	294.02	0.918824	0.789879	1.57113	1.86558	3.08995	1.67209	0.854352	1.71836	2.38102	-0.122139	-0.340296	0.651806	0.899627	1.62758	0.741651	0.356137	0.252736	0.102053	0.0252134	0.000316927	0.0702193	0.486064	0.489583	0.264322	0.0936639	0.00340292	0.208383	NotSignificant	NA	NA
PF3D7_1412100	PF3D7_1412100	MCMBP	mini-chromosome maintenance complex-binding protein, putative	10.92	15.13	32.58	32.58	15.38	12.16	17.77	13.11	33.54	34.5	17.07	21.75	2.98352	2.15334	1	1	0.508945	0.630435	2.56843	1	0.56969	1.57701	1.10657	0	0	-0.97442	-0.665581	1.97e-05	0.0101809	0.453175	0.491994	0.0214654	0.0977061	0.000189507	0.0470526	0.461297	0.493958	0.0814451	0.264508	UP	NA	NA
PF3D7_1412300	PF3D7_1412300	NTF2	nuclear transport factor 2, putative	806.63	746.13	1112.99	1084.43	901.22	739.71	1209.38	1099.53	993.71	759.3	1082.52	1078.23	1.3798	1.45341	1.34194	1.48643	1.08937	1.42003	1.4166	1.41419	1.2547	0.464462	0.539438	0.424316	0.571855	0.123497	0.505923	0.119408	0.125203	0.216035	0.108184	0.393009	0.156167	0.30238	0.324905	0.453131	0.26682	0.495591	0.370372	NotSignificant	NotSignificant	NotSignificant
PF3D7_1412500	PF3D7_1412500	ACT2	actin II	277.66	240.66	360.39	315.14	163.78	169.1	472.09	500.64	92.24	109.21	395.82	500.44	1.29795	1.30948	2.88246	2.96062	4.2912	4.58236	1.30372	2.92154	4.43678	0.37624	0.388997	1.5273	1.5659	2.10138	2.19609	0.172246	0.200751	0.000863014	0.00031304	5.23e-06	7.26e-06	0.395936	0.449987	0.00759987	0.00442891	0.000123667	7.9e-05	NotSignificant	UP	UP
PF3D7_1412700	PF3D7_1412700	N/A	AAA family ATPase, putative	19.73	12.51	38.18	34.48	22.41	13.62	41.05	39.07	9.66	14.05	23.74	34.06	1.93512	2.7562	1.83177	2.86858	2.45756	2.4242	2.34566	2.35017	2.44088	0.952426	1.46268	0.87324	1.52033	1.29722	1.27751	0.00685791	0.00112753	0.0408124	0.000450151	0.00320648	0.00572721	0.0317983	0.00713395	0.133611	0.00573286	0.0195223	0.0297899	UP	NA	UP
PF3D7_1412800	PF3D7_1412800	NMT	glycylpeptide N-tetradecanoyltransferase	416.34	332.58	117.08	114.6	345.55	270.34	217.83	265.14	184.61	248.97	163.49	172.16	0.281212	0.344579	0.630386	0.980765	0.885597	0.691489	0.312896	0.805576	0.788543	-1.83027	-1.53709	-0.665692	-0.0280207	-0.175278	-0.532222	5.5e-07	0.000858058	0.062418	0.467471	0.361936	0.150958	7.47e-06	0.00558919	0.184846	0.493958	0.495591	0.361648	DOWN	NotSignificant	NotSignificant
PF3D7_1412900	PF3D7_1412900.1	N/A	ubiquitin-conjugating enzyme E2, putative	366.19	424.19	180.33	148.25	317.27	437.58	208.77	354.58	243.23	191.8	301.98	224.16	0.492449	0.34949	0.65802	0.81032	1.24154	1.16872	0.420969	0.73417	1.20513	-1.02195	-1.51668	-0.603797	-0.303436	0.312132	0.224926	0.00305849	0.000989762	0.0803049	0.246139	0.252724	0.323676	0.0159378	0.0063452	0.221531	0.489521	0.495591	0.495637	DOWN	NotSignificant	NotSignificant
PF3D7_1413200	PF3D7_1413200	N/A	conserved Plasmodium protein, unknown function	75.3	60.61	18.16	12.24	158.3	114.68	58.43	48.24	48.3	47.84	66.45	43.55	0.241169	0.201947	0.369109	0.420649	1.37578	0.910326	0.221558	0.394879	1.14305	-2.05189	-2.30795	-1.43788	-1.24931	0.460246	-0.135545	2.42e-08	1.14e-06	0.000739826	0.00284884	0.164615	0.400588	4.39e-07	1.47e-05	0.00674502	0.0197094	0.369581	0.495637	DOWN	DOWN	NotSignificant
PF3D7_1413400	PF3D7_1413400	N/A	30S ribosomal protein S9, putative	15.36	19.78	23.7	20.74	35.23	30.3	16.54	15.96	43.02	26.45	17.98	17.06	1.54297	1.04853	0.469486	0.526733	0.417945	0.644991	1.29575	0.498109	0.531468	0.625709	0.0683735	-1.09085	-0.924857	-1.25861	-0.63265	0.054453	0.429614	0.00734634	0.02009	0.00441371	0.10936	0.169105	0.489583	0.0366671	0.0784269	0.0246161	0.286648	NotSignificant	DOWN	NA
PF3D7_1413500	PF3D7_1413500	SufC	FeS assembly ATPase SufC	25.43	37.62	40.11	23.56	32.1	34.1	21.18	13.94	70.89	44.65	32.66	18.03	1.57727	0.626263	0.659813	0.408798	0.460714	0.403807	1.10177	0.534305	0.432261	0.657431	-0.67516	-0.599871	-1.29054	-1.11806	-1.30826	0.0458235	0.0874108	0.0815583	0.00215003	0.0100428	0.00524445	0.148815	0.248869	0.224009	0.0160201	0.0465277	0.0276586	NotSignificant	NA	DOWN
PF3D7_1413700	PF3D7_1413700	N/A	conserved Plasmodium protein, unknown function	27.56	59.84	9.29	10.76	44.35	64.24	13.75	26.58	99.48	216.67	27.01	11.41	0.337083	0.179813	0.310034	0.413761	0.271512	0.0526607	0.258448	0.361897	0.162086	-1.56883	-2.47543	-1.6895	-1.27313	-1.88091	-4.24713	1.44e-05	1.97e-07	0.000101881	0.00242359	4.43e-05	3.66e-17	0.00014256	2.99e-06	0.00153701	0.0174917	0.000689088	2.14e-15	DOWN	DOWN	DOWN
PF3D7_1413800	PF3D7_1413800	DPH1	diphthamide biosynthesis protein 1, putative	39.33	37.08	37.85	40.44	40.57	36.19	66.35	58.25	16.26	59.15	54.25	52.21	0.96237	1.09061	1.63544	1.60956	3.33641	0.882671	1.02649	1.6225	2.10954	-0.0553369	0.125142	0.709683	0.686667	1.7383	-0.180052	0.423613	0.38419	0.081787	0.0683132	0.000132035	0.367155	0.486064	0.489583	0.224204	0.192374	0.0016891	0.495637	NotSignificant	NotSignificant	NA
PF3D7_1413900	PF3D7_1413900	N/A	DnaJ protein, putative	82.19	64.38	52.99	55.19	72.51	56.15	66.41	79.4	63.49	51.82	71.81	78.3	0.644726	0.857254	0.915874	1.41407	1.13104	1.511	0.75099	1.16497	1.32102	-0.633243	-0.222206	-0.126779	0.499853	0.177655	0.595503	0.0430364	0.336428	0.34918	0.140504	0.350216	0.117693	0.141462	0.489583	0.461297	0.32494	0.495591	0.300584	NotSignificant	NotSignificant	NotSignificant
PF3D7_1414000	PF3D7_1414000	RPN13	26S proteasome regulatory subunit RPN13, putative	221.92	316.12	243.54	216.9	304.6	326.71	193.14	185.81	488.09	220.08	325.98	156.75	1.09742	0.686132	0.634077	0.568731	0.667869	0.712241	0.891777	0.601404	0.690055	0.134119	-0.543442	-0.657269	-0.814182	-0.582364	-0.489563	0.37946	0.138943	0.0646514	0.0352448	0.114189	0.171464	0.486064	0.349123	0.189593	0.118878	0.286987	0.394432	NotSignificant	NotSignificant	NotSignificant
PF3D7_1414100	PF3D7_1414100	N/A	zinc finger protein, putative	50.38	43.01	51.71	51.56	30.93	42.49	74.65	65.81	20.46	53.67	44.14	61.4	1.0264	1.19879	2.41351	1.54884	2.15738	1.14403	1.1126	1.98117	1.6507	0.0375922	0.26158	1.27114	0.631183	1.10928	0.194123	0.479114	0.282299	0.00482131	0.0858785	0.00982747	0.345745	0.486064	0.489583	0.0268566	0.226879	0.0456419	0.495637	NotSignificant	NA	NA
PF3D7_1414400	PF3D7_1414400	PP1	serine/threonine protein phosphatase PP1	200.08	304.42	180.66	159.14	194.76	267.72	145.42	162.79	633.98	377.43	223.49	130.91	0.902939	0.522765	0.746663	0.608061	0.352519	0.346846	0.712852	0.677362	0.349682	-0.1473	-0.935767	-0.421472	-0.717713	-1.50423	-1.52763	0.331727	0.0290716	0.15508	0.0551532	0.0008673	0.00139068	0.486064	0.110675	0.357926	0.165664	0.00736362	0.00897621	NotSignificant	NotSignificant	DOWN
PF3D7_1414800	PF3D7_1414800	SMB1	small nuclear ribonucleoprotein-associated protein B, putative	369.11	346.23	531.9	443.82	290.06	330.69	625.44	551.11	235.65	313.64	430.32	449.19	1.44103	1.28186	2.15624	1.66655	1.8261	1.43218	1.36145	1.91139	1.62914	0.527104	0.358244	1.10852	0.736861	0.868764	0.518216	0.0896153	0.219027	0.012474	0.0549388	0.0336307	0.150445	0.245308	0.476656	0.054418	0.165282	0.11459	0.360713	NotSignificant	NA	NotSignificant
PF3D7_1415000	PF3D7_1415000	UDG	uracil-DNA glycosylase	22.83	12.7	24.47	22.31	42.74	24.02	11.22	17.02	34.46	39.81	26.3	19.66	1.07184	1.75669	0.262518	0.708576	0.763204	0.493846	1.41426	0.485547	0.628525	0.100083	0.812862	-1.92951	-0.497005	-0.38986	-1.01787	0.414044	0.043305	1.19e-05	0.133081	0.211276	0.0234115	0.486064	0.147909	0.000313234	0.312614	0.437754	0.0903378	NotSignificant	NA	NA
PF3D7_1415200	PF3D7_1415200	N/A	DNA-directed RNA polymerases I and III subunit RPAC2, putative	223.08	216.82	240.5	191.33	136.02	212.13	258.86	320.87	151.32	106.4	224.79	242.85	1.07809	0.882437	1.9031	1.51261	1.48553	2.28242	0.980263	1.70786	1.88398	0.108476	-0.180435	0.928353	0.59704	0.570975	1.19057	0.405443	0.36842	0.0315375	0.0982529	0.113675	0.00920036	0.486064	0.489583	0.109667	0.249141	0.28595	0.0434037	NotSignificant	NotSignificant	NA
PF3D7_1415300	PF3D7_1415300	N/A	RNA-binding protein Nova-1, putative	112.62	116.31	176.47	153.1	142.98	147.99	133.41	135.84	221.71	125.76	206.41	162.24	1.56695	1.31631	0.933068	0.9179	0.930991	1.29008	1.44163	0.925484	1.11053	0.64796	0.396499	-0.0999465	-0.123591	-0.103161	0.367456	0.0482763	0.196436	0.370544	0.385301	0.41977	0.230291	0.154397	0.443399	0.461297	0.493958	0.495591	0.484297	NotSignificant	NotSignificant	NotSignificant
PF3D7_1415700	PF3D7_1415700	SPT	serine palmitoyltransferase, putative	47.08	44.43	29.78	31.15	40.99	52.21	54.17	59.35	30.57	23.32	61.82	56.03	0.63254	0.701103	1.32154	1.13676	2.02224	2.40266	0.666822	1.22915	2.21245	-0.660771	-0.512302	0.402222	0.184922	1.01596	1.26463	0.0368015	0.153668	0.230069	0.34968	0.0162697	0.00615406	0.124721	0.374126	0.461297	0.493958	0.0655924	0.0314062	NotSignificant	NotSignificant	UP
PF3D7_1415900	PF3D7_1415900	N/A	zinc finger protein, putative	137.12	168.4	147.5	178.25	150.04	183.51	227.06	186.62	75.92	96.57	254.12	174.58	1.0757	1.05849	1.51333	1.01695	3.34721	1.80781	1.0671	1.26514	2.57751	0.105276	0.0820099	0.597726	0.0242449	1.74296	0.854241	0.408717	0.418593	0.124083	0.48676	0.000127114	0.0449719	0.486064	0.489583	0.304183	0.493958	0.00164093	0.148685	NotSignificant	NotSignificant	NA
PF3D7_1416400	PF3D7_1416400	N/A	conserved protein, unknown function	30.9	47.5	9.49	4.67	68.96	81.94	24.83	20.16	29.17	32.24	39.69	15.28	0.30712	0.0983158	0.360064	0.246034	1.36064	0.473945	0.202718	0.303049	0.917295	-1.70313	-3.34643	-1.47368	-2.02307	0.44429	-1.07721	2.85e-06	3.24e-12	0.000567267	4.01e-06	0.173019	0.0176606	3.36e-05	1.86e-10	0.00548905	0.00014513	0.383105	0.0733815	DOWN	DOWN	NA
PF3D7_1416500	PF3D7_1416500	GDH1	NADP-specific glutamate dehydrogenase	60.77	84.66	3.38	14.1	43.09	87.9	15.98	31.25	52.63	116.28	59.98	16.52	0.0556195	0.166549	0.370852	0.355518	1.13965	0.142071	0.111084	0.363185	0.640863	-4.16826	-2.58599	-1.43109	-1.49201	0.188596	-2.81532	1.26e-28	5.8e-08	0.0007776	0.00048711	0.341778	1.65e-08	1.25e-26	9.98e-07	0.00696652	0.00608084	0.495591	2.71e-07	DOWN	DOWN	NA
PF3D7_1416700	PF3D7_1416700	N/A	conserved protein, unknown function	137.56	145.85	32.88	14.78	288.04	223.18	74.08	66.44	68.21	88.91	167.16	40.31	0.239023	0.101337	0.257187	0.297697	2.45067	0.45338	0.17018	0.277442	1.45202	-2.06478	-3.30277	-1.95911	-1.74808	1.29317	-1.14121	2e-08	6.06e-12	9e-06	5.66e-05	0.00328971	0.0128543	3.74e-07	3.16e-10	0.000247062	0.00122685	0.0198361	0.0569966	DOWN	DOWN	NA
PF3D7_1416800	PF3D7_1416800	KRS2	lysine--tRNA ligase, putative	34.8	43.73	55.89	56.07	54.65	62.73	71.65	57.02	44.84	35.79	66.88	57.16	1.60603	1.28219	1.31107	0.908975	1.49153	1.59709	1.44411	1.11002	1.54431	0.683503	0.358606	0.390745	-0.137688	0.576789	0.675449	0.0395851	0.218806	0.237556	0.373516	0.111352	0.0894904	0.132386	0.476578	0.461297	0.493958	0.281477	0.247471	NotSignificant	NotSignificant	NotSignificant
PF3D7_1416900	PF3D7_1416900	N/A	prefoldin subunit 2, putative	302.88	266.59	638.89	592.78	203.63	311.18	327.25	381.77	306.64	106.13	510.22	518.18	2.10938	2.22356	1.60708	1.22685	1.66391	4.8825	2.16647	1.41696	3.2732	1.07682	1.15287	0.684443	0.294954	0.734574	2.28762	0.00261409	0.0078644	0.090217	0.265029	0.0606529	3.15e-06	0.0139418	0.0376008	0.241258	0.493958	0.179338	3.67e-05	UP	NotSignificant	NA
PF3D7_1417200	PF3D7_1417200	N/A	NOT family protein, putative	43.72	43.41	30.47	36.13	45.27	47.04	46.17	58.52	27.64	50.59	31.2	43.47	0.696935	0.832297	1.01988	1.24405	1.1288	0.859261	0.764616	1.13196	0.99403	-0.520904	-0.26483	0.0284004	0.315042	0.174788	-0.218832	0.0777643	0.304961	0.4772	0.250777	0.35244	0.338814	0.22093	0.489583	0.481523	0.493958	0.495591	0.495637	NotSignificant	NotSignificant	NotSignificant
PF3D7_1417500	PF3D7_1417500	CBF5	H/ACA ribonucleoprotein complex subunit 4, putative	259.65	217.95	262.96	270.48	205.27	221.41	301.11	300.47	99.3	141.09	234.76	264.27	1.01275	1.24102	1.4669	1.35708	2.36415	1.87306	1.12688	1.41199	2.1186	0.0182751	0.311525	0.552768	0.440501	1.24132	0.905397	0.499425	0.248543	0.144776	0.171649	0.0045406	0.0362196	0.499513	0.489583	0.340367	0.375276	0.0252354	0.12575	NotSignificant	NotSignificant	NA
PF3D7_1417600	PF3D7_1417600	N/A	conserved Plasmodium protein, unknown function	24.14	29.21	17.3	19.35	25.92	31.46	23.55	38.35	22.63	39.93	19.46	34.9	0.716653	0.662444	0.908565	1.21901	0.85992	0.87403	0.689549	1.06379	0.866975	-0.480654	-0.594129	-0.138339	0.285708	-0.217725	-0.194246	0.0943997	0.117088	0.340117	0.271725	0.329227	0.356688	0.25448	0.309762	0.461297	0.493958	0.495591	0.495637	NotSignificant	NotSignificant	NotSignificant
PF3D7_1417700	PF3D7_1417700	N/A	conserved protein, unknown function	207.4	160.91	180.45	178.86	182.91	190.35	195.52	182.92	199.51	154.21	193.08	218.56	0.870058	1.11155	1.06894	0.960967	0.967771	1.41729	0.990805	1.01495	1.19253	-0.200817	0.152577	0.0961822	-0.0574417	-0.0472623	0.503133	0.282219	0.362755	0.465291	0.441856	0.465895	0.157485	0.486064	0.489583	0.471517	0.493958	0.495591	0.37287	NotSignificant	NotSignificant	NotSignificant
PF3D7_1417800	PF3D7_1417800	MCM2	DNA replication licensing factor MCM2	65.88	96.99	109.35	76	91.66	110.03	41.04	56.63	201.37	97.71	82.01	62.12	1.65984	0.783586	0.447742	0.514678	0.40726	0.635759	1.22171	0.48121	0.52151	0.731041	-0.351837	-1.15926	-0.958258	-1.29598	-0.653448	0.0299948	0.245186	0.0048617	0.0167819	0.00350051	0.101889	0.106216	0.489583	0.0269936	0.0695776	0.0207329	0.27196	NotSignificant	DOWN	NA
PF3D7_1417900	PF3D7_1417900	N/A	ATP synthase-associated protein, putative	121.04	122.03	135.31	116.37	132.69	181.63	63.17	85.3	149.68	53.02	175.69	87.53	1.11789	0.953618	0.476072	0.469636	1.17377	1.65089	1.03576	0.472854	1.41233	0.160785	-0.0685167	-1.07075	-1.09038	0.231151	0.723241	0.353008	0.458146	0.00826307	0.0078559	0.309735	0.0752262	0.486064	0.489583	0.0400805	0.0401995	0.495591	0.217797	NotSignificant	DOWN	NotSignificant
PF3D7_1418000	PF3D7_1418000	UFD1	ubiquitin fusion degradation protein 1, putative	203.45	263.63	214.19	221.58	151.39	248.39	192.54	248.54	239.44	99.69	227.31	179.78	1.05279	0.840496	1.27181	1.0006	0.94934	1.80339	0.946643	1.13621	1.37637	0.0742168	-0.250687	0.346888	0.000870965	-0.075003	0.850712	0.440797	0.315258	0.267358	0.492757	0.442908	0.0456337	0.486064	0.489583	0.461297	0.494236	0.495591	0.150104	NotSignificant	NotSignificant	NotSignificant
PF3D7_1418200	PF3D7_1418200	N/A	conserved Plasmodium protein, unknown function	28.49	15.12	42.59	20.73	22.02	12.88	53.75	28.34	25.29	14.14	40.26	42.29	1.49491	1.37103	2.44096	2.20031	1.59193	2.99081	1.43297	2.32064	2.29137	0.580059	0.455262	1.28745	1.13771	0.67078	1.58053	0.0690691	0.164613	0.00435643	0.00658083	0.0784	0.00088975	0.201083	0.391376	0.0249441	0.0357353	0.216591	0.00608157	NotSignificant	UP	NA
PF3D7_1418300	PF3D7_1418300	N/A	calmodulin, putative	85.38	82.3	138.56	146.41	80.76	94.29	222.24	153.86	160.02	82.58	155.18	166.3	1.62286	1.77898	2.75186	1.63177	0.969754	2.0138	1.70092	2.19182	1.49178	0.698541	0.83105	1.46041	0.706442	-0.0443096	1.00992	0.036313	0.0399655	0.00138891	0.0627717	0.46835	0.0226414	0.123213	0.140473	0.0109115	0.182155	0.495591	0.0882658	NotSignificant	NA	NA
PF3D7_1418800	PF3D7_1418800	N/A	signal recognition particle RNA	101.13	128.68	84.5	123.71	24.96	78.46	107.61	154.08	270.94	20.18	139.04	146.35	0.835558	0.961377	4.3113	1.9638	0.513176	7.25223	0.898468	3.13755	3.8827	-0.259188	-0.0568257	2.10812	0.97365	-0.962473	2.85842	0.232641	0.467728	6.21e-06	0.0170475	0.0227824	8.54e-09	0.486064	0.489583	0.000181492	0.0704215	0.0851904	1.46e-07	NotSignificant	UP	NA
PF3D7_1418900	PF3D7_1418900	DBP4	ATP-dependent RNA helicase DBP4, putative	74.76	78.18	90	102.17	86.75	88.48	143.42	115.7	34.24	98.48	70.64	102.3	1.20385	1.30686	1.65326	1.30764	2.06308	1.03879	1.25535	1.48045	1.55094	0.267658	0.3861	0.725311	0.386966	1.0448	0.0549035	0.254942	0.202433	0.0768736	0.203253	0.0139731	0.451092	0.486064	0.452684	0.214672	0.425066	0.0583155	0.495637	NotSignificant	NotSignificant	NA
PF3D7_1419100	PF3D7_1419100	SPB4	ATP-dependent rRNA helicase SPB4, putative	32.8	24.2	37	40.02	32.66	33.35	74.47	59.67	17.11	35.85	24.52	50.07	1.12805	1.65372	2.28016	1.78921	1.43308	1.39665	1.39088	2.03468	1.41487	0.173829	0.725714	1.18913	0.839319	0.519119	0.481973	0.340313	0.0625476	0.00789308	0.0340886	0.135933	0.16772	0.486064	0.194775	0.0386822	0.1165	0.324881	0.389314	NotSignificant	NA	NotSignificant
PF3D7_1419200	PF3D7_1419200	ATrx1	thioredoxin-like protein, putative	12.16	11.06	50.6	32.89	15.88	8.16	33.74	15.63	16.33	10.94	17.92	29.94	4.16118	2.97378	2.12469	1	1	2.73675	3.56748	1.56234	1.86837	2.05699	1.5723	1.08725	0	0	1.45246	3.78e-08	0.000517933	0.0140129	0.491994	0.494719	0.0020345	6.61e-07	0.0036301	0.0593979	0.493958	0.495591	0.0124795	UP	NA	NA
PF3D7_1419300	PF3D7_1419300	GST	glutathione S-transferase	264.3	200.33	370	277.37	167.17	167.92	338.56	231.23	101.28	195.95	223.99	291.66	1.39992	1.38457	2.02524	1.37702	2.21159	1.48844	1.39224	1.70113	1.85002	0.485349	0.469433	1.0181	0.461555	1.14509	0.573802	0.108783	0.157469	0.0201964	0.160131	0.00802576	0.126333	0.284217	0.380443	0.0782508	0.356543	0.0389627	0.316949	NotSignificant	NA	NA
PF3D7_1419600	PF3D7_1419600	N/A	conserved Plasmodium protein, unknown function	28.94	23.14	24.48	20.48	33.73	32.84	37.12	23.18	27.83	76.39	34.12	28.71	0.845888	0.885048	1.1005	0.705847	1.22602	0.375835	0.865468	0.903175	0.800925	-0.241461	-0.176173	0.138164	-0.502574	0.293977	-1.41183	0.247166	0.37174	0.429956	0.130469	0.265009	0.00286306	0.486064	0.489583	0.461297	0.307637	0.495591	0.0166621	NotSignificant	NotSignificant	NA
PF3D7_1419700	PF3D7_1419700	N/A	conserved Plasmodium protein, unknown function	224	258.49	222.31	299.68	125.66	163.8	244.47	358.88	95.95	143.11	182.23	220.3	0.992455	1.15935	1.94549	2.19096	1.89922	1.53938	1.0759	2.06823	1.7193	-0.0109259	0.213314	0.960132	1.13157	0.925406	0.622345	0.469886	0.316883	0.0270326	0.00683398	0.0256855	0.107597	0.486064	0.489583	0.0971803	0.036441	0.0937017	0.283094	NotSignificant	UP	NA
PF3D7_1419800	PF3D7_1419800.1	GR	glutathione reductase	31.54	20.53	83.38	118.83	21.98	15.58	55.62	29.82	47.15	31.47	45.78	41.61	2.64363	5.78811	2.53048	1.91399	0.970944	1.32221	4.21587	2.22224	1.14658	1.40252	2.53309	1.33941	0.936585	-0.0425403	0.402953	0.000130392	7.08e-08	0.00313099	0.0207991	0.469822	0.209622	0.00103321	1.19e-06	0.019782	0.0805857	0.495591	0.453756	UP	UP	NotSignificant
PF3D7_1419800	PF3D7_1419800.2	GR	glutathione reductase	5.88	12.38	20.53	30.78	0	10.38	0	20.53	0	0	15.11	22.78	3.4915	2.48627	1	1.97784	1	Inf	2.98888	1.48892	Inf	1.80385	1.31398	0	0.983927	0	Inf	1.24e-06	0.00300181	0.453175	0.0161159	0.494719	0	1.57e-05	0.0165859	0.461297	0.0676557	0.495591	0	UP	NA	NA
PF3D7_1420000	PF3D7_1420000	SF3B4	splicing factor 3B subunit 4, putative	241.01	252.35	271.6	322.56	125.4	150.18	246.26	458.58	145.38	91.03	234.48	314.57	1.12692	1.27822	1.9638	3.05354	1.61288	3.45567	1.20257	2.50867	2.53428	0.17239	0.354141	0.973645	1.61048	0.689636	1.78897	0.341705	0.221535	0.0252867	0.000217403	0.0727867	0.000203984	0.486064	0.480318	0.0923063	0.00342064	0.205074	0.00166553	NotSignificant	UP	NA
PF3D7_1420300	PF3D7_1420300	HEP1	DNL-type zinc finger protein	23.6	18.17	17	24.1	21.85	20.17	57.94	40.56	15.13	36.31	17.25	22.75	0.720339	1.32636	2.65172	2.01091	1	0.626549	1.02335	2.33131	0.813275	-0.473252	0.407475	1.40693	1.00785	0	-0.6745	0.0977252	0.190225	0.00200443	0.0141151	0.494719	0.0947123	0.260723	0.433926	0.0145404	0.061248	0.495591	0.258265	NotSignificant	UP	NA
PF3D7_1420400	PF3D7_1420400	GlyRS	glycine--tRNA ligase	193.83	170.61	315.16	265.74	157.85	159.86	325.98	269.91	98.58	181.7	181.01	292	1.62596	1.55759	2.06513	1.68841	1.83617	1.60704	1.59177	1.87677	1.72161	0.701293	0.639313	1.04623	0.755669	0.876703	0.68441	0.0357389	0.0876369	0.0174464	0.0504959	0.0324081	0.086673	0.121555	0.249346	0.0704301	0.155964	0.111562	0.24097	NotSignificant	NA	NotSignificant
PF3D7_1420700	PF3D7_1420700	P113	surface protein P113	782.15	834.16	828.52	969.98	577.48	798.16	1031.84	1259.58	381.61	913.87	767.55	931.72	1.05929	1.16282	1.7868	1.5781	2.01135	1.01953	1.11105	1.68245	1.51544	0.0830912	0.217631	0.837376	0.658193	1.00816	0.0279075	0.431581	0.313718	0.0479575	0.0769461	0.0169432	0.472182	0.486064	0.489583	0.151214	0.210324	0.0678077	0.495637	NotSignificant	NotSignificant	NA
PF3D7_1420900	PF3D7_1420900	N/A	mannose-1-phosphate guanyltransferase, putative	33.83	49.57	29.1	29.92	43.87	58.4	26.29	19.41	59.71	33.09	31.32	22.34	0.860183	0.603591	0.599271	0.332363	0.524535	0.675128	0.731887	0.465817	0.599832	-0.217284	-0.728357	-0.738721	-1.58917	-0.930888	-0.566766	0.267733	0.0712369	0.0454897	0.000222942	0.0265963	0.1356	0.486064	0.214655	0.145403	0.00346934	0.0961719	0.333684	NotSignificant	NA	NA
PF3D7_1421000	PF3D7_1421000	N/A	DIX domain-containing protein, putative	25.94	32.16	17.9	41.59	40.08	50.75	43.33	33.23	43.15	16.07	22.42	12.84	0.690054	1.29322	1.08109	0.654778	0.519583	1	0.991638	0.867933	0.759791	-0.535219	0.370969	0.112484	-0.610922	-0.944574	0	0.0724178	0.211351	0.451522	0.0865663	0.0248828	0.494066	0.209223	0.466384	0.461297	0.227744	0.0914578	0.495637	NotSignificant	NotSignificant	NA
PF3D7_1421200	PF3D7_1421200	RPS25	40S ribosomal protein S25	3439.44	2950.03	5278.96	5396.7	1780.51	1765.57	5730.43	5396.33	1784.71	1930.43	3412.92	3725.17	1.53483	1.82937	3.21842	3.05642	1.91231	1.92971	1.6821	3.13742	1.92101	0.61808	0.871348	1.68635	1.61184	0.935317	0.948384	0.0567092	0.0333093	0.000257995	0.000214962	0.0244712	0.0299907	0.174145	0.122855	0.00297848	0.00341289	0.0904336	0.108778	NotSignificant	UP	NA
PF3D7_1421600	PF3D7_1421600	N/A	conserved Plasmodium protein, unknown function	40.13	36.67	55.97	61.52	46.02	30.11	78.99	56.64	22.38	41.34	38.04	59.25	1.39472	1.67767	1.71643	1.8811	1.69973	1.43324	1.53619	1.79877	1.56648	0.479973	0.746455	0.779409	0.911579	0.765307	0.519277	0.11145	0.0574517	0.0615871	0.0237071	0.0533089	0.149958	0.288663	0.181898	0.182671	0.0892355	0.163216	0.359697	NotSignificant	NA	NotSignificant
PF3D7_1421900	PF3D7_1421900	CTR2	copper transporter, putative	97.81	135.76	110.77	94.75	65.96	114.2	54.49	58.22	344.15	127.13	116.89	69.47	1.1325	0.697923	0.826107	0.509807	0.339648	0.546449	0.915212	0.667957	0.443048	0.179513	-0.518861	-0.2756	-0.971976	-1.55789	-0.871843	0.334837	0.150484	0.240608	0.0155649	0.000588331	0.0445112	0.486064	0.368585	0.461297	0.0659275	0.00539525	0.147652	NotSignificant	NA	NA
PF3D7_1422400	PF3D7_1422400	N/A	conserved Plasmodium protein, unknown function	33.1	28.39	30.07	31.06	34.4	29.43	44.29	42.46	15.62	31.8	31.15	38.07	0.908459	1.09405	1.2875	1.44275	1.99424	1.19717	1.00125	1.36512	1.5957	-0.138506	0.129675	0.364572	0.528817	0.995838	0.259628	0.340184	0.380622	0.255118	0.126791	0.0180567	0.29954	0.486064	0.489583	0.461297	0.300825	0.0711248	0.495637	NotSignificant	NotSignificant	NA
PF3D7_1422500	PF3D7_1422500	HRD1	ERAD-associated E3 ubiquitin-protein ligase HRD1	27.43	26.41	13.35	12.87	31.35	30.14	7.33	9.05	53.28	28.22	19.35	8.26	0.486693	0.487315	0.233812	0.300265	0.363176	0.2927	0.487004	0.267039	0.327938	-1.03891	-1.03707	-2.09658	-1.73569	-1.46126	-1.7725	0.00266675	0.0177044	2.31e-06	6.32e-05	0.00117341	0.000257593	0.0141827	0.0750453	8.65e-05	0.0013403	0.00934779	0.00204348	DOWN	DOWN	DOWN
PF3D7_1422700	PF3D7_1422700	N/A	conserved Plasmodium protein, unknown function	21.09	27.04	32.01	49.68	16.25	18.1	26.75	39.32	13.93	14.71	21.33	30.22	1.51778	1.83728	1.64615	2.17238	1.53123	2.05438	1.67753	1.90926	1.79281	0.601964	0.87757	0.719099	1.11927	0.614689	1.03871	0.0617171	0.0323679	0.0787989	0.00736668	0.0970367	0.0197639	0.184114	0.120299	0.218877	0.0382935	0.255315	0.0798426	NotSignificant	NA	NA
PF3D7_1422800	PF3D7_1422800	ARP4a	actin-related protein, putative	21.04	11.79	13.34	20.06	15.8	14.71	31.24	15.95	11.69	14.16	17.24	24.85	0.63403	1.70144	1.97722	1	1	1.75494	1.16774	1.48861	1.37747	-0.657376	0.766758	0.98347	0	0	0.811425	0.0375279	0.0527856	0.0240776	0.491994	0.494719	0.0535412	0.126729	0.171523	0.0890453	0.493958	0.495591	0.169991	NotSignificant	NA	NA
PF3D7_1423000	PF3D7_1423000	NOG2	nucleolar GTP-binding protein 2, putative	133.98	102.34	186.02	141.54	132.72	128.06	245.56	175.15	69.94	162.93	135.63	180.65	1.38842	1.38304	1.85021	1.36772	1.93923	1.10876	1.38573	1.60896	1.524	0.47344	0.46784	0.88769	0.451771	0.955487	0.148945	0.114754	0.158262	0.0381892	0.165419	0.0221485	0.379063	0.294401	0.381386	0.126777	0.365169	0.0834793	0.495637	NotSignificant	NotSignificant	NA
PF3D7_1423100	PF3D7_1423100	N/A	ankyrin-repeat protein, putative	35.74	52.82	19.15	11.78	44.92	71.48	22.23	40.09	136.46	118.04	33.28	16.71	0.535814	0.223022	0.49488	0.560856	0.243881	0.141562	0.379418	0.527868	0.192722	-0.900195	-2.16474	-1.01485	-0.834297	-2.03575	-2.82049	0.00775191	4.7e-06	0.0113607	0.0319453	1.1e-05	1.56e-08	0.0351403	5.36e-05	0.0508102	0.111422	0.00022619	2.59e-07	DOWN	NA	DOWN
PF3D7_1423300	PF3D7_1423300	PP7	serine/threonine protein phosphatase 7	85.02	117.15	17.07	20.91	78	152.01	24.73	58.39	325.45	345.98	73.61	18.12	0.200776	0.178489	0.317051	0.384119	0.226179	0.052373	0.189633	0.350585	0.139276	-2.31634	-2.48609	-1.65721	-1.38037	-2.14446	-4.25503	3.77e-10	1.76e-07	0.000133402	0.00113427	3.89e-06	3.21e-17	9.81e-09	2.68e-06	0.00188489	0.0103746	9.69e-05	1.9e-15	DOWN	DOWN	DOWN
PF3D7_1423500	PF3D7_1423500	N/A	conserved Plasmodium protein, unknown function	22.46	23.42	8.2	6.48	30.71	21.44	22.88	31.76	31.37	23.31	14.56	22.96	0.365094	0.276687	0.745034	1.48134	0.464138	0.984985	0.32089	1.11319	0.724561	-1.45366	-1.85368	-0.424621	0.566906	-1.10738	-0.0218264	5.23e-05	7.57e-05	0.153488	0.110218	0.0106561	0.488803	0.000452631	0.0006628	0.35555	0.270311	0.0486548	0.495637	DOWN	NotSignificant	NA
PF3D7_1423700	PF3D7_1423700	N/A	conserved Plasmodium protein, unknown function	167.22	175.49	273.54	267.95	165.42	149.96	339.05	343.38	89.31	169.99	177.93	278.61	1.63581	1.52687	2.04963	2.28981	1.99227	1.63898	1.58134	2.16972	1.81563	0.710004	0.610575	1.03536	1.19523	0.994416	0.712797	0.0339703	0.0974615	0.018468	0.00458389	0.018189	0.078185	0.117224	0.26899	0.0733553	0.0278465	0.0715469	0.223723	NotSignificant	UP	NA
PF3D7_1423800	PF3D7_1423800	VPS3	vacuolar protein sorting-associated protein 3, putative	44.8	40.64	37.41	33.61	33.17	36.49	69.2	75.5	25.37	38.47	31.78	49.39	0.835045	0.827018	2.08622	2.06906	1.25266	1.28386	0.831031	2.07764	1.26826	-0.260075	-0.27401	1.06089	1.04898	0.324996	0.360485	0.231927	0.298359	0.0161444	0.0111731	0.244204	0.23448	0.486064	0.489583	0.0664493	0.0515126	0.484993	0.490552	NotSignificant	UP	NotSignificant
PF3D7_1425700	PF3D7_1425700	N/A	conserved Plasmodium protein, unknown function	88.99	58.62	74.65	86.01	129.82	72.28	134.74	89.82	58.63	96.88	88.3	71	0.838858	1.46725	1.0379	1.24267	1.50605	0.732865	1.15305	1.14028	1.11946	-0.253501	0.553111	0.0536655	0.31344	0.590774	-0.44838	0.237249	0.119482	0.498644	0.251898	0.105903	0.192871	0.486064	0.313468	0.49882	0.493958	0.271203	0.428435	NotSignificant	NotSignificant	NotSignificant
PF3D7_1425900	PF3D7_1425900	N/A	conserved Plasmodium protein, unknown function	61.21	35.11	59.66	55.7	27.21	29.54	110.09	72.72	18.37	22.4	65.98	62.24	0.974677	1.58644	4.04594	2.46175	3.59173	2.77857	1.28056	3.25384	3.18515	-0.0370034	0.665795	2.01647	1.29968	1.84468	1.47434	0.442625	0.0792558	1.49e-05	0.00228979	5.43e-05	0.00177379	0.486064	0.231928	0.000355442	0.0168471	0.000817628	0.0111574	NotSignificant	UP	UP
PF3D7_1426000	PF3D7_1426000	RPL21	60S ribosomal protein L21	3282.11	2341.99	5595.97	4821.63	2245.71	1785.37	8073.48	4624.4	1444.85	2851.64	4143.31	4700.04	1.70499	2.05877	3.59507	2.59016	2.86764	1.64819	1.88188	3.09262	2.25791	0.769765	1.04179	1.84602	1.37304	1.51986	0.720881	0.023685	0.0144105	6.89e-05	0.00136605	0.000707809	0.0758872	0.0885653	0.0628661	0.00113798	0.0117563	0.00623311	0.219135	UP	UP	NA
PF3D7_1426200	PF3D7_1426200	PRMT1	protein arginine N-methyltransferase 1	351.28	269.19	734.48	627.66	281.51	189.72	732.67	519.1	226.4	302.74	412.04	530.69	2.09087	2.33166	2.60264	2.73614	1.81996	1.75296	2.21126	2.66939	1.78646	1.0641	1.22136	1.37998	1.45214	0.86391	0.80979	0.00289814	0.00528714	0.00240048	0.000761814	0.0343967	0.0538923	0.0152562	0.0266232	0.0163885	0.00804294	0.116432	0.170915	UP	UP	NotSignificant
PF3D7_1426700	PF3D7_1426700	PEPC	phosphoenolpyruvate carboxylase	78.82	91.42	40.66	36.29	90.6	97.71	64.35	71.01	136.95	97.7	70.14	62.08	0.515859	0.396959	0.710265	0.726742	0.512158	0.635415	0.456409	0.718504	0.573786	-0.954952	-1.33294	-0.493571	-0.460484	-0.96534	-0.65423	0.00516216	0.00332229	0.121328	0.151104	0.0224603	0.101616	0.025018	0.0182325	0.300252	0.341261	0.0843191	0.271613	DOWN	NotSignificant	NA
PF3D7_1426900	PF3D7_1426900	QCR6	cytochrome b-c1 complex subunit 6, putative	518.79	658.51	464.11	354.44	546.48	622.33	343.35	267.37	1181.33	557.79	635.14	308.32	0.894601	0.538245	0.628294	0.429627	0.537648	0.552753	0.716423	0.528961	0.545201	-0.160684	-0.893664	-0.670489	-1.21884	-0.895265	-0.855294	0.31902	0.0353235	0.0611732	0.00349048	0.0315233	0.0476564	0.486064	0.128696	0.181918	0.0229202	0.109336	0.1553	NotSignificant	NA	NotSignificant
PF3D7_1427100	PF3D7_1427100	N/A	lipase, putative	121.31	130.23	44.1	36.04	147.25	145.74	128.35	146.36	43.33	149.51	101.58	159.63	0.363531	0.276741	0.871647	1.00425	2.34433	1.06769	0.320136	0.937951	1.70601	-1.45985	-1.85339	-0.198184	0.00612443	1.22918	0.0944898	4.89e-05	7.59e-05	0.294756	0.497361	0.00488889	0.42043	0.000427128	0.000663346	0.461297	0.497799	0.0267009	0.495637	DOWN	NotSignificant	NA
PF3D7_1427500	PF3D7_1427500	MSH2-1	DNA mismatch repair protein MSH2, putative	13.63	17.92	55.05	45.71	17.25	16.9	25.59	13.35	47.13	24.83	26	24.45	4.03888	2.55078	1.48348	1	0.551666	0.984696	3.29483	1.24174	0.768181	2.01396	1.35094	0.568984	0	-0.858134	-0.0222498	7.06e-08	0.00237259	0.137059	0.491994	0.0374385	0.48847	1.16e-06	0.0135408	0.326962	0.493958	0.124067	0.495637	UP	NA	NotSignificant
PF3D7_1427600	PF3D7_1427600	MIT3	CorA-like Mg2+ transporter protein, putative	35.15	27.21	69.58	60.32	63.59	48.16	56.73	38.93	45.52	62.69	43.4	54.21	1.97952	2.21683	0.892121	0.808347	0.953427	0.864731	2.09817	0.850234	0.909079	0.985148	1.1485	-0.164688	-0.306953	-0.0688055	-0.209676	0.00537222	0.00806144	0.319808	0.24371	0.44803	0.34543	0.0257504	0.0384136	0.461297	0.485881	0.495591	0.495637	UP	NotSignificant	NotSignificant
PF3D7_1427800	PF3D7_1427800	RRP41	exosome complex component RRP41	115	79.68	92.71	119.55	81.07	90.77	141	86.03	58.83	58.32	122.17	101.77	0.806174	1.50038	1.73924	0.94778	2.07666	1.74503	1.15328	1.34351	1.91084	-0.310837	0.585325	0.798455	-0.0773757	1.05427	0.80325	0.193145	0.106741	0.0568097	0.424632	0.0132832	0.0553157	0.430052	0.289951	0.172371	0.493958	0.0563636	0.174159	NotSignificant	NotSignificant	NA
PF3D7_1427900	PF3D7_1427900	N/A	leucine-rich repeat protein	482.87	450.89	1229.77	1212.65	522.79	422.14	630.08	461.57	752.03	490.29	544.25	625.49	2.54679	2.68946	1.20523	1.09341	0.723708	1.27576	2.61813	1.14932	0.999731	1.34868	1.42732	0.269303	0.128828	-0.466521	0.351351	0.000224498	0.00143448	0.324318	0.396294	0.167947	0.240032	0.00166035	0.00876114	0.461297	0.493958	0.374829	0.495637	UP	NotSignificant	NotSignificant
PF3D7_1428200	PF3D7_1428200	MFS5	major facilitator superfamily domain-containing protein, putative	58.87	47.9	19.23	23.83	65.95	47.24	63.93	57.8	60.97	159.78	40.28	42.96	0.326652	0.497495	0.969371	1.22354	0.660653	0.26887	0.412073	1.09646	0.464761	-1.61417	-1.00725	-0.0448796	0.291061	-0.598036	-1.89502	8.42e-06	0.0205703	0.415592	0.267839	0.107984	0.000102085	8.91e-05	0.0844214	0.461297	0.493958	0.275145	0.000888556	DOWN	NotSignificant	NA
PF3D7_1428300	PF3D7_1428300	N/A	proliferation-associated protein 2g4, putative	537	380.19	441.13	401.24	489.81	331.99	713.7	613.25	200.72	419.73	481.15	626.39	0.821471	1.05537	1.4571	1.84719	2.39712	1.49236	0.938419	1.65214	1.94474	-0.283718	0.0777449	0.543096	0.885336	1.2613	0.5776	0.213348	0.422033	0.149515	0.0271192	0.00401548	0.12479	0.462011	0.489583	0.34873	0.0984891	0.0229456	0.314049	NotSignificant	NA	NA
PF3D7_1428700	PF3D7_1428700	N/A	heme/steroid binding domain containing protein, putative	23.17	11.99	40.7	42.54	18.77	16.3	62.58	38.09	30.42	29.35	40.1	75.29	1.75658	3.54796	3.33404	2.33681	1.31821	2.56525	2.65227	2.83543	1.94173	0.812771	1.82699	1.73727	1.22454	0.398582	1.3591	0.0180244	7.06e-05	0.000171327	0.00379111	0.198576	0.0035827	0.0708013	0.000622483	0.00223603	0.0243316	0.419759	0.0202284	UP	UP	NA
PF3D7_1428800	PF3D7_1428800.2	N/A	transcription initiation TFIID-like, putative	39.66	40.96	45.5	33.94	58.63	39.24	53.19	50.24	41.52	32.36	63.97	50.54	1.14725	0.828613	0.907215	1.28033	1.5407	1.5618	0.987932	1.09377	1.55125	0.198182	-0.271229	-0.140484	0.356511	0.623589	0.643214	0.317101	0.300352	0.338445	0.222686	0.09388	0.100189	0.486064	0.489583	0.461297	0.454495	0.24848	0.269117	NotSignificant	NotSignificant	NotSignificant
PF3D7_1429000	PF3D7_1429000	N/A	protein archease, putative	46.52	38.7	66.55	57.68	44.78	26.1	100.46	70.6	55.95	47.92	79.16	92.24	1.43057	1.49044	2.24341	2.70498	1.41483	1.92487	1.4605	2.4742	1.66985	0.516588	0.575738	1.16569	1.43562	0.500633	0.944765	0.0941882	0.110426	0.00904129	0.000862653	0.144545	0.0304784	0.254312	0.297413	0.0431188	0.00876542	0.338703	0.109776	NotSignificant	UP	NotSignificant
PF3D7_1429100	PF3D7_1429100	N/A	apicoplast ribosomal protein L15 precursor, putative	68.29	86.88	108.73	127.68	61.98	84.88	104.77	92.73	154.15	79.66	98.51	111.3	1.59218	1.46961	1.69038	1.09248	0.639053	1.39719	1.5309	1.39143	1.01812	0.671004	0.555437	0.757351	0.127611	-0.645993	0.482526	0.0424837	0.118528	0.0675057	0.397324	0.0905126	0.167447	0.139888	0.311708	0.196029	0.493958	0.24114	0.389142	NotSignificant	NotSignificant	NotSignificant
PF3D7_1429300	PF3D7_1429300	N/A	CPW-WPC family protein	143.44	239.07	65.01	29.04	202.48	285.34	76.94	78.86	116.45	72.73	166.06	52.26	0.453221	0.121471	0.379988	0.276372	1.42602	0.718548	0.287346	0.32818	1.07228	-1.14171	-3.04132	-1.39597	-1.85532	0.511994	-0.476843	0.00111696	2.2e-10	0.00100269	2.1e-05	0.13921	0.177907	0.00679267	7.12e-09	0.00847514	0.000565719	0.330539	0.406184	DOWN	DOWN	NotSignificant
PF3D7_1429600	PF3D7_1429600	GEXP03	conserved Plasmodium protein, unknown function	56.76	45.4	15.57	19.45	67.09	61.63	18.23	22.09	40.68	26.23	36.54	19.17	0.274313	0.428414	0.271725	0.358429	0.89823	0.730843	0.351363	0.315077	0.814536	-1.86611	-1.22292	-1.87978	-1.48024	-0.154843	-0.452367	3.39e-07	0.00643871	1.9e-05	0.000533918	0.378069	0.19073	4.87e-06	0.0316092	0.00042772	0.00652328	0.495591	0.425508	DOWN	DOWN	NotSignificant
PF3D7_1429700	PF3D7_1429700	N/A	mitochondrial ribosomal protein L15 precursor, putative	222.59	155.56	142.6	154.71	191.32	150.12	213.08	193.35	142.35	136.53	179.29	171.34	0.64064	0.994536	1.11374	1.28797	1.2595	1.25496	0.817588	1.20085	1.25723	-0.642415	-0.00790469	0.155407	0.365099	0.332853	0.327644	0.0408705	0.492037	0.415588	0.217102	0.239078	0.254771	0.135287	0.493879	0.461297	0.445499	0.477853	0.495637	NotSignificant	NotSignificant	NotSignificant
PF3D7_1429800	PF3D7_1429800	N/A	coatomer subunit beta, putative	114.81	115.64	78.28	65.6	110.65	110.35	114.05	142.96	126.39	126.1	83.54	97.29	0.681822	0.567278	1.03073	1.29551	0.66097	0.771531	0.62455	1.16312	0.71625	-0.552533	-0.817873	0.043663	0.373525	-0.597343	-0.374205	0.0663331	0.0493335	0.49015	0.211702	0.108253	0.235327	0.194815	0.163295	0.49223	0.437354	0.275605	0.491417	NotSignificant	NotSignificant	NotSignificant
PF3D7_1430000	PF3D7_1430000	N/A	conserved protein, unknown function	21.29	18.57	23.84	31.78	27.98	15.58	42.53	23.29	21.79	28.45	27.62	32.65	1.11977	1.71136	1.52001	1.49487	1.26755	1.14763	1.41557	1.50744	1.20759	0.163208	0.775145	0.604085	0.580015	0.342047	0.198654	0.350636	0.0509479	0.121333	0.10489	0.233154	0.342463	0.486064	0.167274	0.300252	0.260962	0.469981	0.495637	NotSignificant	NotSignificant	NotSignificant
PF3D7_1430100	PF3D7_1430100	PTPA	serine/threonine protein phosphatase 2A activator	84.89	73.71	86.6	90.25	88.2	102.37	100.87	84.59	93.13	49.42	125.06	95.13	1.02014	1.22439	1.14365	0.826316	1.34285	1.92493	1.12227	0.984984	1.63389	0.0287724	0.292067	0.193647	-0.275234	0.425303	0.944805	0.488384	0.261434	0.384151	0.266073	0.18337	0.0304728	0.49089	0.489583	0.461297	0.493958	0.399518	0.109776	NotSignificant	NotSignificant	NotSignificant
PF3D7_1430200	PF3D7_1430200	PMIX	plasmepsin IX	83.14	155.09	26.97	25	89.07	166.38	38.65	58.05	243.23	135.57	103.72	28.6	0.324393	0.161197	0.433928	0.3489	0.426428	0.210961	0.242795	0.391414	0.318694	-1.62419	-2.63311	-1.20447	-1.51911	-1.22963	-2.24495	7.48e-06	3.39e-08	0.00366183	0.000393368	0.00526304	5.35e-06	8.01e-05	6.09e-07	0.0219597	0.00515214	0.0282552	6.02e-05	DOWN	DOWN	DOWN
PF3D7_1430300	PF3D7_1430300	N/A	acid phosphatase, putative	26.18	33.42	20.04	18.99	35.72	39.62	21.68	39.77	14.05	29.09	21.25	27.55	0.76547	0.568223	0.606943	1.00379	1.51246	0.947061	0.666846	0.805364	1.22976	-0.385583	-0.815472	-0.720367	0.00545168	0.596893	-0.078471	0.143788	0.0498411	0.0493507	0.496771	0.103581	0.444517	0.346672	0.164783	0.154267	0.497297	0.266941	0.495637	NotSignificant	NotSignificant	NotSignificant
PF3D7_1430800	PF3D7_1430800	PIP3	PhIL1 interacting protein PIP3	162.65	212.24	48.84	28.3	292.16	393.39	96.62	77.22	117.06	85.5	233.62	58.79	0.300277	0.13334	0.330709	0.196294	1.99573	0.687602	0.216808	0.263501	1.34167	-1.73564	-2.90682	-1.59636	-2.34891	0.996916	-0.540354	1.89e-06	1.25e-09	0.000219024	1.11e-07	0.0179569	0.147242	2.32e-05	3.42e-08	0.00266081	5.88e-06	0.0707807	0.354831	DOWN	DOWN	NA
PF3D7_1430900	PF3D7_1430900	COX2	cytochrome c oxidase subunit 2, putative	164.5	203.46	111.97	108.47	233.31	236.27	63.99	106.82	231.27	170.58	195.39	63.48	0.680669	0.533127	0.27427	0.45211	0.844857	0.372142	0.606898	0.36319	0.608499	-0.554975	-0.907449	-1.86633	-1.14525	-0.243222	-1.42607	0.0655075	0.0331652	2.15e-05	0.00560496	0.310171	0.00262652	0.192989	0.122403	0.000466103	0.0323867	0.495591	0.0155565	NotSignificant	DOWN	NA
PF3D7_1431100	PF3D7_1431100	PIP2	PhIL1 interacting protein PIP2	154.38	267.31	51.39	34.55	276.34	415.52	88.95	89.05	133.9	90.74	183.83	59.49	0.33288	0.129251	0.321886	0.21431	1.37289	0.655609	0.231065	0.268098	1.01425	-1.58693	-2.95176	-1.63538	-2.22223	0.457216	-0.609091	1.16e-05	7.04e-10	0.00015967	4.74e-07	0.16619	0.118289	0.000119608	2.06e-08	0.0021645	2.17e-05	0.371931	0.301833	DOWN	DOWN	NotSignificant
PF3D7_1431300	PF3D7_1431300	LSG1	large subunit GTPase 1, putative	55.35	48.18	67.32	62.19	48.14	47.54	86.6	72.53	35.23	51.35	48.8	68.75	1.21626	1.29078	1.79892	1.52566	1.38518	1.33885	1.25352	1.66229	1.36202	0.282452	0.368248	0.847131	0.609436	0.470077	0.420995	0.242581	0.212979	0.0459216	0.0936175	0.159571	0.199549	0.486064	0.468702	0.146536	0.241484	0.362971	0.438526	NotSignificant	NotSignificant	NotSignificant
PF3D7_1431400	PF3D7_1431400	SRA	surface-related antigen SRA	40.1	71.09	13.74	16.33	40.98	54.68	17.13	42.22	208.03	137.91	32.89	17.33	0.342643	0.229709	0.418009	0.772129	0.158102	0.125662	0.286176	0.595069	0.141882	-1.54522	-2.12212	-1.25839	-0.373087	-2.66107	-2.99238	1.88e-05	7.04e-06	0.00258256	0.200537	1.42e-08	2.14e-09	0.000182975	7.74e-05	0.0171969	0.421401	7.32e-07	3.97e-08	DOWN	NA	DOWN
PF3D7_1431600	PF3D7_1431600	N/A	succinyl-CoA ligase [ADP-forming] subunit beta, putative	48.92	71.31	78.05	55.77	60.68	73.03	45.03	55.06	129.47	54.5	61.16	50.79	1.59546	0.782078	0.74209	0.753937	0.472387	0.931927	1.18877	0.748013	0.702157	0.673974	-0.354615	-0.430335	-0.407485	-1.08196	-0.101712	0.0417798	0.243386	0.150626	0.180024	0.0122481	0.426515	0.13781	0.489583	0.350005	0.387764	0.0535147	0.495637	NotSignificant	NotSignificant	NA
PF3D7_1431700	PF3D7_1431700	N/A	60S ribosomal protein L14, putative	1879.23	1889.63	2651.38	2444.38	1194.42	1110.6	2669.58	2593.76	923.82	1048.83	2065.66	2161.67	1.41089	1.29358	2.23504	2.33546	2.236	2.06103	1.35223	2.28525	2.14851	0.496602	0.371365	1.1603	1.22371	1.16092	1.04337	0.103349	0.211115	0.00932526	0.00381186	0.00732631	0.0193286	0.271895	0.466226	0.0441945	0.0244097	0.0364072	0.078531	NotSignificant	UP	UP
PF3D7_1432700	PF3D7_1432700	N/A	protein-L-isoaspartate(D-aspartate) O-methyltransferase, putative	57.85	108.72	79.91	65.88	33.63	63.28	23.49	56.25	132.97	23.13	69.46	17.67	1.38133	0.60596	0.698483	0.888906	0.522373	0.763943	0.993646	0.793695	0.643158	0.466059	-0.722705	-0.517702	-0.169897	-0.936846	-0.388463	0.11857	0.0728377	0.111281	0.347043	0.0258386	0.226786	0.301874	0.217532	0.281154	0.493958	0.0940187	0.478687	NotSignificant	NotSignificant	NA
PF3D7_1433000	PF3D7_1433000	NOP10	H/ACA ribonucleoprotein complex subunit 3, putative	781.97	590.69	700.32	558.71	362.7	591.49	590.49	800.33	573.95	325.65	702.52	837.73	0.895584	0.94586	1.62804	1.35307	1.22401	2.57249	0.920722	1.49056	1.89825	-0.159099	-0.0803015	0.703136	0.436241	0.291614	1.36316	0.320515	0.448511	0.0839145	0.174042	0.26663	0.00349777	0.486064	0.489583	0.228931	0.37905	0.495591	0.0198872	NotSignificant	NotSignificant	NA
PF3D7_1433300	PF3D7_1433300	N/A	chromatin assembly factor 1 P55 subunit, putative	20.63	25.48	13.75	16.01	20.76	29.43	17.77	19.61	39.3	22.96	20.89	14.1	0.666505	0.628336	0.855973	0.666327	0.531552	0.614111	0.647421	0.76115	0.572832	-0.585312	-0.670392	-0.224363	-0.585698	-0.911717	-0.703427	0.0559057	0.0889846	0.27583	0.0956415	0.0291614	0.0854683	0.172391	0.252123	0.461297	0.244787	0.102944	0.238467	NotSignificant	NotSignificant	NotSignificant
PF3D7_1433500	PF3D7_1433500	TOP2	DNA topoisomerase 2	287.88	363.11	151.89	121.47	343.73	436.33	247.59	333.35	298.23	823.48	242.83	165.26	0.527616	0.334527	0.720304	0.763986	0.814237	0.200685	0.431071	0.742145	0.507461	-0.922441	-1.57981	-0.473323	-0.388382	-0.296479	-2.317	0.00658667	0.000633066	0.130238	0.191247	0.272015	2.76e-06	0.030691	0.00429095	0.315459	0.407001	0.495591	3.24e-05	DOWN	NotSignificant	NA
PF3D7_1433600	PF3D7_1433600	SPC1	signal peptidase complex subunit SPC1, putative	68.48	76.1	199.96	170.13	69.76	71.99	105.71	78.13	149.92	85.08	166.27	98.46	2.91998	2.23561	1.51534	1.08529	1.10906	1.15726	2.57779	1.30031	1.13316	1.54596	1.16067	0.59964	0.11808	0.149335	0.210718	2.79e-05	0.00752376	0.123251	0.405421	0.372395	0.333785	0.000258376	0.0361854	0.302891	0.493958	0.495591	0.495637	UP	NotSignificant	NotSignificant
PF3D7_1434200	PF3D7_1434200	CAM	calmodulin	1166.55	1429.84	1100.41	1424.88	662.94	834.92	907.58	1389.7	1889.58	607.48	1259.79	1183.72	0.943303	0.996531	1.36902	1.66447	0.666704	1.94857	0.969917	1.51675	1.30764	-0.084207	-0.00501329	0.453147	0.735064	-0.584882	0.962419	0.394048	0.489657	0.19849	0.0553791	0.113175	0.0281603	0.486064	0.492404	0.427205	0.166079	0.285173	0.104338	NotSignificant	NotSignificant	NotSignificant
PF3D7_1434300	PF3D7_1434300	HOP	Hsp70/Hsp90 organizing protein	480.02	390.72	962.28	1054.65	417.08	378.2	853.79	636.34	230.54	451.54	623.27	779.49	2.00467	2.69925	2.04707	1.68255	2.70352	1.72629	2.35196	1.86481	2.21491	1.00336	1.43256	1.03356	0.750648	1.43484	0.787677	0.00467574	0.00138462	0.0186427	0.051653	0.00129061	0.0588242	0.0229941	0.00854854	0.073843	0.157986	0.0100558	0.182083	UP	NA	NA
PF3D7_1434400	PF3D7_1434400	N/A	conserved protein, unknown function	39.16	41.73	18.25	9.95	51.86	71.75	27.49	35.3	160.04	171.32	46.83	13.71	0.466037	0.238438	0.530081	0.491986	0.292614	0.0800257	0.352237	0.511034	0.18632	-1.10148	-2.06832	-0.915715	-1.02331	-1.77293	-3.64339	0.00158295	1.16e-05	0.019365	0.0116589	0.00011031	4.22e-13	0.00914666	0.000120276	0.0758496	0.0531482	0.00146051	1.19e-11	DOWN	DOWN	DOWN
PF3D7_1434600	PF3D7_1434600	METAP2	methionine aminopeptidase 2	219.3	193.3	273.23	231.38	228.32	224.86	365.44	297.73	99.8	230.04	241.66	294.24	1.24592	1.197	1.60056	1.32407	2.42144	1.27908	1.22146	1.46231	1.85026	0.31721	0.259423	0.678577	0.404978	1.27587	0.355109	0.214858	0.283806	0.0922655	0.192252	0.00366769	0.23774	0.464382	0.489583	0.24558	0.408374	0.0214289	0.495637	NotSignificant	NotSignificant	NA
PF3D7_1434800	PF3D7_1434800	N/A	mitochondrial acidic protein MAM33, putative	326.49	325.79	1833.91	1548.17	366.14	330.71	1127.56	613.24	468.82	341.64	848.25	1113.85	5.61705	4.75205	3.07959	1.85431	1.80933	3.2603	5.18455	2.46695	2.53482	2.48981	2.24855	1.62274	0.890885	0.855455	1.70501	3.55e-11	1.46e-06	0.000423611	0.0263653	0.0357653	0.000376288	1.11e-09	1.83e-05	0.00434316	0.096741	0.119851	0.0028384	UP	UP	NA
PF3D7_1435200	PF3D7_1435200	N/A	conserved protein, unknown function	44.57	68.86	12.04	6.15	58.99	72.53	33.42	33.02	139.96	109.59	47.07	22.51	0.270137	0.0893116	0.566537	0.45526	0.33631	0.205402	0.179724	0.510898	0.270856	-1.88824	-3.48501	-0.819759	-1.13524	-1.57213	-2.28348	2.51e-07	4.19e-13	0.0312473	0.00596717	0.00052967	3.76e-06	3.71e-06	2.74e-11	0.109221	0.0337585	0.00502258	4.33e-05	DOWN	NA	DOWN
PF3D7_1435300	PF3D7_1435300	N/A	glutamate synthase [NADH], putative	21.37	37.76	12.27	6.51	25.92	44.95	5.47	17.42	90.95	66.47	23.34	11.87	0.574169	0.172405	0.211034	0.387542	0.256625	0.178577	0.373287	0.299288	0.217601	-0.800452	-2.53613	-2.24445	-1.36758	-1.96227	-2.48538	0.0154878	1.01e-07	4.9e-07	0.0012452	2.16e-05	5.43e-07	0.0630614	1.63e-06	2.26e-05	0.0109655	0.000396321	7.22e-06	DOWN	DOWN	DOWN
PF3D7_1435500	PF3D7_1435500	N/A	clathrin light chain, putative	38.57	24.09	32.79	36.74	32.76	19.09	48.79	27.39	46.25	41.2	37.72	34.3	0.850143	1.52511	1.48932	1.43478	0.815568	0.832524	1.18763	1.46205	0.824046	-0.234223	0.608917	0.57465	0.520832	-0.294124	-0.264436	0.253233	0.098052	0.134431	0.130475	0.273651	0.306627	0.486064	0.270284	0.322588	0.307637	0.495591	0.495637	NotSignificant	NotSignificant	NotSignificant
PF3D7_1435700	PF3D7_1435700.1	N/A	ataxin-2 like protein, putative	39.18	43.7	54.09	67.79	50.68	77.03	42.19	32.22	32.64	47.41	53.17	44.91	1.38055	1.55126	0.832478	0.418279	1.62898	0.947269	1.4659	0.625378	1.28813	0.465245	0.633439	-0.264515	-1.25746	0.703971	-0.0781547	0.118997	0.0895824	0.248014	0.00269627	0.0687291	0.444763	0.30238	0.253527	0.461297	0.0190457	0.196765	0.495637	NotSignificant	NA	NotSignificant
PF3D7_1435700	PF3D7_1435700.2	N/A	ataxin-2 like protein, putative	50.71	51.71	101.37	115.17	73.85	84.04	88.6	94.22	109.23	77.09	115.69	128.41	1.99901	2.22723	1.19973	1.12113	1.05914	1.66572	2.11312	1.16043	1.36243	0.999289	1.15525	0.262709	0.164957	0.082895	0.736142	0.00482411	0.00775918	0.329382	0.366053	0.425994	0.07169	0.0235606	0.0372545	0.461297	0.493958	0.495591	0.211613	UP	NotSignificant	NotSignificant
PF3D7_1436000	PF3D7_1436000	GPI	glucose-6-phosphate isomerase	278.72	165.09	638.72	588.11	157.61	138.67	956.26	682.49	113.52	291.46	486.08	766.31	2.29162	3.56236	6.06725	4.92168	4.28189	2.62921	2.92699	5.49447	3.45555	1.19637	1.83283	2.60104	2.29915	2.09825	1.39463	0.000942276	6.72e-05	2.99e-08	2.44e-07	5.39e-06	0.00289917	0.00584932	0.000595605	1.84e-06	1.21e-05	0.000125468	0.0168377	UP	UP	UP
PF3D7_1436300	PF3D7_1436300	PTEX150	translocon component PTEX150	512.74	577.54	219.84	233.6	473.19	662.85	460.23	643.58	314.87	850.28	541.13	429.8	0.428755	0.404474	0.972611	0.970929	1.71858	0.505481	0.416615	0.97177	1.11203	-1.22177	-1.30588	-0.0400646	-0.0425629	0.781219	-0.984273	0.000540916	0.00392656	0.419593	0.454787	0.0497938	0.0273157	0.00360188	0.0209416	0.461297	0.493958	0.154817	0.10194	DOWN	NotSignificant	NotSignificant
PF3D7_1436600	PF3D7_1436600	PKG	cGMP-dependent protein kinase	51.3	78.59	12.87	10.59	65.78	103.57	23.83	39.67	198.58	155.34	56.24	13.22	0.250877	0.13475	0.362268	0.383026	0.283211	0.0851036	0.192814	0.372647	0.184157	-1.99495	-2.89164	-1.46487	-1.38449	-1.82005	-3.55464	5.57e-08	1.51e-09	0.00060587	0.00110059	7.45e-05	1.48e-12	9.47e-07	4.05e-08	0.00577307	0.0101483	0.00106291	4.01e-11	DOWN	DOWN	DOWN
PF3D7_1436900	PF3D7_1436900	N/A	histidine triad protein, putative	35.27	23.92	27.66	23.94	22.48	19.68	43.51	28.05	16.95	16.2	22.35	36.1	0.784236	1.00084	1.9355	1.4253	1.31858	2.2284	0.892536	1.6804	1.77349	-0.35064	0.00120576	0.952705	0.511271	0.39899	1.15601	0.165695	0.48454	0.0280342	0.134983	0.198338	0.0110266	0.385084	0.489583	0.100147	0.315255	0.419759	0.0499054	NotSignificant	NotSignificant	NA
PF3D7_1437000	PF3D7_1437000	N/A	N-acetyltransferase, GNAT family, putative	73.32	91.16	89.94	82.88	77.19	86.93	104.98	103.93	88.74	107.42	81.79	79.83	1.22668	0.909171	1.36002	1.19556	0.921681	0.743158	1.06792	1.27779	0.83242	0.294756	-0.137377	0.443629	0.257686	-0.11766	-0.42826	0.232552	0.402379	0.204185	0.292519	0.407958	0.203899	0.486064	0.489583	0.435676	0.493958	0.495591	0.443904	NotSignificant	NotSignificant	NotSignificant
PF3D7_1437300	PF3D7_1437300	N/A	conserved Plasmodium protein, unknown function	67.34	82.16	17.79	13.28	59.73	77.23	25.28	46.13	275.07	169.97	39.74	20.02	0.264182	0.161636	0.423238	0.597307	0.144472	0.117785	0.212909	0.510272	0.131129	-1.9204	-2.62918	-1.24046	-0.743456	-2.79114	-3.08577	1.61e-07	3.55e-08	0.00290452	0.0491275	2.88e-09	6.95e-10	2.46e-06	6.33e-07	0.0188545	0.152985	1.76e-07	1.36e-08	DOWN	NA	DOWN
PF3D7_1437400	PF3D7_1437400	PANK2	pantothenate kinase 2, putative	19.06	17.57	54.59	51.84	13.18	17.31	42.92	24.51	33.14	19.13	20.39	51.38	2.86411	2.95048	3.25645	1.41594	0.615269	2.68583	2.9073	2.3362	1.65055	1.51809	1.56095	1.7033	0.501765	-0.700712	1.42537	3.81e-05	0.00056261	0.000225412	0.139569	0.0732468	0.00240526	0.00034279	0.00387348	0.00269545	0.323044	0.205554	0.0144876	UP	NA	NA
PF3D7_1437700	PF3D7_1437700	N/A	succinyl-CoA ligase, putative	21.14	23.51	8.79	6.65	28.86	39.43	15.9	14	30.67	23.7	29.38	13.96	0.415799	0.282858	0.550936	0.35506	0.957939	0.58903	0.349329	0.452998	0.773484	-1.26604	-1.82185	-0.860045	-1.49387	-0.0619938	-0.763588	0.000355819	9.84e-05	0.0256757	0.000480069	0.453669	0.0684317	0.00251062	0.000839557	0.0934129	0.00600615	0.495591	0.204038	DOWN	DOWN	NotSignificant
PF3D7_1437800	PF3D7_1437800	TRAPPC5	trafficking protein particle complex subunit 5, putative	57.6	86.98	39.64	51.91	44.22	35.06	43.73	59.43	29.01	45.23	53.01	40.52	0.688194	0.596804	0.988919	1.69509	1.8273	0.895866	0.642499	1.34201	1.36158	-0.539112	-0.744671	-0.0160757	0.761365	0.869714	-0.158646	0.0710137	0.0667678	0.439647	0.0492084	0.0334824	0.383127	0.206005	0.204774	0.461297	0.153069	0.114301	0.495637	NotSignificant	NotSignificant	NotSignificant
PF3D7_1437900	PF3D7_1437900	HSP40	HSP40, subfamily A	1466.13	1310.82	2371.23	2294.32	1104.47	1201.25	2013.46	1817.32	664.49	1015.99	1482.58	1945.06	1.61734	1.75029	1.82301	1.51286	2.23115	1.91445	1.68382	1.66793	2.0728	0.693623	0.807597	0.866323	0.597276	1.15779	0.936928	0.0373579	0.0443127	0.0421188	0.0981632	0.00746009	0.0315568	0.12638	0.149908	0.136988	0.249136	0.036975	0.112731	NotSignificant	NotSignificant	NA
PF3D7_1438000	PF3D7_1438000	N/A	eukaryotic translation initiation factor eIF2A, putative	315.24	243.96	291.65	273.2	289.2	209.57	485.33	359.27	150.16	300.89	224.8	311.85	0.925168	1.11986	1.67818	1.71432	1.49707	1.03643	1.02251	1.69625	1.26675	-0.112213	0.163313	0.746898	0.777636	0.582141	0.0516161	0.365938	0.354478	0.0704596	0.0456746	0.109243	0.453654	0.486064	0.489583	0.202024	0.144289	0.277245	0.495637	NotSignificant	NotSignificant	NotSignificant
PF3D7_1438500	PF3D7_1438500	CPSF3	cleavage and polyadenylation specificity factor subunit 3, putative	34.81	24.21	33.61	35.74	31.28	28.92	45.51	44.16	18.83	35.5	33.15	47.26	0.965527	1.47625	1.45492	1.52697	1.76049	1.33127	1.22089	1.49095	1.54588	-0.0506113	0.561937	0.540943	0.610673	0.815976	0.412801	0.428498	0.115889	0.150584	0.0931641	0.0427583	0.204088	0.486064	0.308026	0.350005	0.240752	0.136673	0.444145	NotSignificant	NotSignificant	NotSignificant
PF3D7_1438800	PF3D7_1438800	N/A	OST-HTH associated domain protein, putative	52.36	74.48	20.5	8.58	85.05	128.38	42.98	31.32	50.19	41.12	73.52	18.71	0.39152	0.115199	0.50535	0.243963	1.46483	0.45501	0.253359	0.374657	0.959922	-1.35284	-3.1178	-0.984646	-2.03526	0.550737	-1.13603	0.000150793	7.92e-11	0.0134217	3.54e-06	0.122031	0.0131959	0.00117966	2.85e-09	0.0575362	0.000131368	0.301238	0.058193	DOWN	DOWN	NA
PF3D7_1438900	PF3D7_1438900	Trx-Px1	thioredoxin peroxidase 1	1529.79	1337.21	1546.38	1319.76	917.7	860.83	1634.09	1613.14	661.91	690.75	1299.24	1377.93	1.01084	0.98695	1.78064	1.87394	1.96287	1.99483	0.998898	1.82729	1.97885	0.0155613	-0.0189505	0.832393	0.906071	0.972961	0.996267	0.49772	0.498871	0.0490252	0.0243915	0.0202893	0.0241258	0.498159	0.499223	0.153592	0.0913615	0.0777094	0.0922791	NotSignificant	NA	UP
PF3D7_1439400	PF3D7_1439400	N/A	cytochrome b-c1 complex subunit Rieske, putative	189.99	266.36	98.02	71.86	192.12	278.18	66.26	142.09	457.11	144.86	197.3	66.28	0.515922	0.269785	0.344889	0.510784	0.431625	0.457545	0.392854	0.427836	0.444585	-0.954775	-1.89012	-1.5358	-0.969214	-1.21215	-1.12801	0.00516907	5.58e-05	0.000353185	0.0158037	0.0058427	0.0137403	0.0250301	0.000502349	0.00376377	0.0667894	0.0305304	0.0598503	DOWN	DOWN	DOWN
PF3D7_1439500	PF3D7_1439500	ORP2	oocyst rupture protein 2, putative	21.16	26.11	1.84	4.15	18.93	29.56	8.25	8.28	38.34	45.32	16.94	6.74	0.0869565	0.158943	1	0.280108	0.441836	0.14872	0.12295	0.640054	0.295278	-3.52356	-2.65342	0	-1.83594	-1.17842	-2.74933	4.92e-21	2.68e-08	0.453175	2.52e-05	0.00712372	3.43e-08	4.51e-19	4.96e-07	0.461297	0.000663518	0.0356195	5.31e-07	DOWN	NA	DOWN
PF3D7_1439700	PF3D7_1439700	N/A	leucine carboxyl methyltransferase, putative	42.92	37.41	39.01	38.75	67.42	55.57	34.1	29.03	54.97	41.56	60.7	34.82	0.9089	1.03582	0.505785	0.522404	1.10424	0.837825	0.97236	0.514094	0.971032	-0.137806	0.0507723	-0.983405	-0.936762	0.143052	-0.255279	0.340861	0.44392	0.0135129	0.0188525	0.377377	0.312981	0.486064	0.489583	0.0577551	0.0754101	0.495591	0.495637	NotSignificant	DOWN	NotSignificant
PF3D7_1439800	PF3D7_1439800	N/A	vesicle-associated membrane protein, putative	351.38	243.25	274.87	289.73	291.39	249.02	391.43	302.54	443.66	350.73	321.25	401.82	0.782259	1.19108	1.34332	1.21492	0.724091	1.14567	0.986669	1.27912	0.934879	-0.354283	0.252269	0.425803	0.280864	-0.465758	0.196189	0.163315	0.288828	0.215109	0.275266	0.168348	0.344247	0.381741	0.489583	0.451565	0.493958	0.375281	0.495637	NotSignificant	NotSignificant	NotSignificant
PF3D7_1439900	PF3D7_1439900	TIM	triosephosphate isomerase	1953.38	1390.37	3521.98	3048.89	1393.54	1148.35	3335.35	2512.51	1143.1	1252.07	2401.28	2684.61	1.80302	2.19286	2.39344	2.18793	2.10067	2.14414	1.99794	2.29068	2.12241	0.850414	1.13282	1.25908	1.12957	1.07085	1.1004	0.014059	0.00880403	0.00519261	0.00691823	0.012145	0.0146275	0.0581189	0.0414307	0.0282781	0.0367592	0.0532279	0.0630379	UP	UP	UP
PF3D7_1440100	PF3D7_1440100	N/A	conserved Plasmodium protein, unknown function	22.97	26.69	25.36	16.35	29.33	29.04	12.87	13.58	93.17	54.18	21.29	14.15	1.10405	0.612589	0.4388	0.467631	0.228507	0.261166	0.858319	0.453215	0.244837	0.142804	-0.707009	-1.18837	-1.09656	-2.12969	-1.93696	0.370775	0.0774275	0.00405483	0.00756809	4.49e-06	7.34e-05	0.486064	0.227752	0.0237193	0.0391144	0.000109556	0.000660996	NotSignificant	DOWN	DOWN
PF3D7_1440500	PF3D7_1440500	N/A	allantoicase, putative	45.11	29.17	38.27	38.58	58.92	51.83	58.59	42.97	21.93	32.9	67.85	54.38	0.848371	1.32259	0.994399	0.829057	3.09394	1.65289	1.08548	0.911728	2.37341	-0.237233	0.403368	-0.00810298	-0.270458	1.62944	0.724989	0.250701	0.192535	0.446348	0.269528	0.000312428	0.0747395	0.486064	0.437964	0.461297	0.493958	0.00336734	0.216813	NotSignificant	NotSignificant	NA
PF3D7_1441100	PF3D7_1441100	N/A	conserved Plasmodium protein, unknown function	1293.14	2514.17	890.86	1744.78	336.42	726.22	523.61	2332.27	799.51	315.87	609.99	926.7	0.688912	0.693979	1.55642	3.21152	0.762955	2.9338	0.691445	2.38397	1.84838	-0.537608	-0.527037	0.638229	1.68326	-0.39033	1.55277	0.0715537	0.146576	0.107296	0.000117588	0.210991	0.00106982	0.207148	0.363085	0.274152	0.00214538	0.437546	0.00714049	NotSignificant	NA	NA
PF3D7_1441400	PF3D7_1441400	FACT-S	FACT complex subunit SSRP1, putative	90.26	79.93	133.65	141.23	84.04	69.94	111.59	106.02	87.3	66.26	96.49	111.71	1.48072	1.76692	1.32782	1.51587	1.10527	1.68593	1.62382	1.42185	1.3956	0.566301	0.821238	0.40906	0.600147	0.144398	0.753548	0.0740209	0.0417402	0.225672	0.0970758	0.376308	0.0671227	0.212988	0.144387	0.461297	0.247363	0.495591	0.201192	NotSignificant	NotSignificant	NotSignificant
PF3D7_1441500	PF3D7_1441500	N/A	conserved Plasmodium protein, unknown function	36.99	29.1	36.64	22.45	51.18	24.79	42.63	30.16	50.8	38.12	38.47	35.84	0.990538	0.771478	0.832943	1.21662	0.757283	0.940189	0.881008	1.02478	0.848736	-0.0137158	-0.374304	-0.263711	0.282878	-0.401095	-0.0889775	0.466961	0.230842	0.248557	0.273791	0.204545	0.436362	0.486064	0.489583	0.461297	0.493958	0.426981	0.495637	NotSignificant	NotSignificant	NotSignificant
PF3D7_1442000	PF3D7_1442000	N/A	ADP-ribosylation factor, putative	51.54	39.44	88.2	102.86	60.48	50.35	92.94	62.78	29.23	45.59	74.78	53.08	1.71129	2.60801	1.53671	1.24687	2.55833	1.16429	2.15965	1.39179	1.86131	0.775086	1.38295	0.619842	0.318313	1.3552	0.219451	0.0229121	0.00192685	0.114702	0.248495	0.00220582	0.327557	0.0863459	0.0114363	0.288023	0.492825	0.0146883	0.495637	UP	NotSignificant	NA
PF3D7_1442100	PF3D7_1442100	RPA3	replication factor A protein 3, putative	101.01	133.21	231.55	260.91	115.2	128.08	229.97	113.89	270.19	81.46	259.53	188.59	2.29235	1.95864	1.99627	0.88921	0.960546	2.31512	2.12549	1.44274	1.63784	1.19683	0.96985	0.997305	-0.169404	-0.058073	1.21109	0.000938429	0.0208004	0.0224575	0.347442	0.456919	0.00824616	0.00583181	0.0852428	0.0847566	0.493958	0.495591	0.0399985	UP	NA	NA
PF3D7_1442200	PF3D7_1442200	N/A	GTP-binding protein, putative	11.41	11.12	27.96	31.81	19.52	21.03	19.42	14.09	22.19	23.93	19	16.77	2.45048	2.86061	1	0.669995	0.856242	0.700794	2.65555	0.834998	0.778518	1.29307	1.51632	0	-0.577777	-0.22391	-0.512938	0.000385749	0.000775145	0.453175	0.0986309	0.324561	0.160017	0.00267855	0.00510768	0.461297	0.249765	0.495591	0.376978	UP	NA	NotSignificant
PF3D7_1442300	PF3D7_1442300	tRIP	tRNA import protein tRIP	289.03	220.43	320.81	348	280.62	277.96	499.17	363.51	174.79	347.87	315.65	370.44	1.10995	1.57873	1.77881	1.30778	1.80588	1.06488	1.34434	1.54329	1.43538	0.1505	0.658767	0.830913	0.387118	0.852703	0.0906916	0.363134	0.0814186	0.0493458	0.203159	0.0362204	0.423354	0.486064	0.236326	0.154267	0.425025	0.120876	0.495637	NotSignificant	NotSignificant	NotSignificant
PF3D7_1442500	PF3D7_1442500	N/A	geranylgeranyl transferase type-2 subunit alpha, putative	14.7	8.06	25.22	26.16	12.79	8.14	27.42	19.88	10.5	10.08	24.76	32.36	1.71565	3.24566	2.14386	1	2.3581	3.21032	2.48065	1.57193	2.78421	0.778752	1.69851	1.10021	0	1.23762	1.68272	0.0223921	0.000199283	0.0130567	0.491994	0.00464427	0.000440803	0.0847349	0.00156994	0.0563541	0.493958	0.0257361	0.00326011	UP	NA	UP
PF3D7_1442900	PF3D7_1442900	SEC7	protein transport protein SEC7, putative	70.89	65.85	28.26	25.11	63.05	66.85	41.21	65.78	47.92	76.95	33.64	44.34	0.398646	0.381321	0.653608	0.983994	0.702003	0.576218	0.389983	0.818801	0.639111	-1.32682	-1.39092	-0.613502	-0.0232786	-0.51045	-0.795313	0.000196067	0.00229993	0.077269	0.471615	0.145902	0.0605713	0.00147115	0.0132089	0.215354	0.493958	0.340899	0.186172	DOWN	NotSignificant	NotSignificant
