## Supplemental Table 3 for "The apicoplast link to fever-survival and artemisinin-resistance in the malaria parasite" (part 2 of 2)

### Sheet: S3A_RNAseq (continued)
				RNAseq FPKM																																							*only genes with both replicates per parasite-line supporting fold-change classification were classified.
PF3D7_1443100	PF3D7_1443100	N/A	conserved Plasmodium protein, unknown function	36.34	54.06	42.33	39.28	59.06	47.45	55.24	53.29	99.51	64.44	48.01	38.42	1.16483	0.7266	0.93532	1.12308	0.482464	0.596214	0.945716	1.0292	0.539339	0.220122	-0.460767	-0.096468	0.167457	-1.05151	-0.746099	0.296784	0.180231	0.373345	0.363989	0.0144231	0.0730894	0.486064	0.41733	0.461297	0.493958	0.0597982	0.214402	NotSignificant	NotSignificant	NA
PF3D7_1443300	PF3D7_1443300	LSM5	U6 snRNA-associated Sm-like protein LSm5, putative	518.37	442.54	609.66	548.18	451.81	279.24	910.07	784.49	148.17	296.41	529.98	574.54	1.17611	1.23871	2.01428	2.80938	3.57684	1.93833	1.20741	2.41183	2.75758	0.234023	0.308842	1.01026	1.49025	1.83868	0.954813	0.284228	0.2503	0.0210247	0.000569229	5.71e-05	0.0291403	0.486064	0.489583	0.080908	0.00676406	0.000849431	0.106865	NotSignificant	UP	NA
PF3D7_1443500	PF3D7_1443500	PARN	poly(A)-specific ribonuclease PARN, putative	7.25	4.93	41.73	41.31	8.59	8.5	29.05	15.83	14.8	14.45	20.92	30.34	5.75586	8.37931	3.38184	1	1.41351	2.09965	7.06759	2.19092	1.75658	2.52503	3.06683	1.75781	0	0.499286	1.07015	1.9e-11	9.8e-11	0.000144799	0.491994	0.145187	0.016981	6.33e-10	3.48e-09	0.00202078	0.493958	0.339507	0.0712349	UP	NA	NA
PF3D7_1443800	PF3D7_1443800	CWC24	pre-mRNA-splicing factor CWC24, putative	55.62	44.11	59.53	57.62	48.49	53.14	75.5	63.42	54.73	48.53	48.4	55.22	1.0703	1.30628	1.55702	1.19345	0.884341	1.13785	1.18829	1.37524	1.0111	0.0980131	0.385464	0.638789	0.25514	-0.177325	0.186314	0.416172	0.202803	0.107076	0.294444	0.360334	0.351428	0.486064	0.45305	0.273898	0.493958	0.495591	0.495637	NotSignificant	NotSignificant	NotSignificant
PF3D7_1443900	PF3D7_1443900	HSP90	heat shock protein 90, putative	31.4	32.25	75.63	77.71	38.4	29.03	71.92	56.32	49.96	37.87	49.1	66.97	2.4086	2.40961	1.87292	1.94006	0.982786	1.76842	2.40911	1.90649	1.3756	1.26819	1.2688	0.905287	0.956103	-0.0250505	0.82246	0.000488197	0.003973	0.0351822	0.0187446	0.484388	0.0512177	0.00328161	0.0211496	0.11958	0.075137	0.495591	0.164267	UP	NA	NotSignificant
PF3D7_1444200	PF3D7_1444200	N/A	calmodulin-like protein	36.72	39.15	12	3	72.92	67.27	17.41	26.78	53.13	54.28	49.23	10.34	0.326797	0.0766284	0.238755	0.398097	0.926595	0.190494	0.201713	0.318426	0.558544	-1.61353	-3.70598	-2.0664	-1.32881	-0.109989	-2.39218	8.49e-06	1.36e-14	3.14e-06	0.00164459	0.414198	1.35e-06	8.96e-05	1.21e-12	0.000106203	0.0133257	0.495591	1.65e-05	DOWN	DOWN	NA
PF3D7_1444300	PF3D7_1444300	LPAAT	1-acyl-sn-glycerol-3-phosphate acyltransferase, putative	175.23	208.22	197.48	171.04	140.2	206.24	182.53	192.07	392.7	209.02	226.22	145.39	1.12698	0.821439	1.30193	0.931294	0.576063	0.695579	0.974207	1.11661	0.635821	0.172457	-0.283775	0.380647	-0.102692	-0.795701	-0.523713	0.341641	0.291408	0.244252	0.402967	0.0494038	0.154912	0.486064	0.489583	0.461297	0.493958	0.153845	0.368456	NotSignificant	NotSignificant	NotSignificant
PF3D7_1445200	PF3D7_1445200	MAK5	ATP-dependent RNA helicase MAK5, putative	147.42	150.96	195.63	177.04	141.69	131.27	353.92	292.81	54.67	140.97	155.39	231.64	1.32702	1.17276	2.49785	2.23059	2.84233	1.64319	1.24989	2.36422	2.24276	0.408195	0.229909	1.32069	1.15743	1.50707	0.716496	0.151602	0.30479	0.00353137	0.00582307	0.000776218	0.0771271	0.361199	0.489583	0.0214068	0.0332747	0.00676214	0.221577	NotSignificant	UP	NA
PF3D7_1445300	PF3D7_1445300	N/A	mitochondrial ribosomal protein S29 precursor, putative	22.26	21.7	48.75	46.11	23.76	26.31	21.86	26.29	32.45	21.94	22.62	24.99	2.19003	2.12488	0.920034	0.99924	0.697072	1.13902	2.15746	0.959637	0.918044	1.13095	1.08738	-0.120241	-0.00109711	-0.52062	0.187787	0.00166585	0.0113034	0.354345	0.491032	0.14109	0.350353	0.00950003	0.0517351	0.461297	0.493958	0.333357	0.495637	UP	NotSignificant	NotSignificant
PF3D7_1445400	PF3D7_1445400	CLK1	protein serine/threonine kinase-1	279.09	277.62	403.14	381.14	208.52	279.15	677.25	642.78	155.26	324.53	370.71	521.86	1.44448	1.37288	3.24789	2.30263	2.38767	1.60805	1.40868	2.77526	1.99786	0.530551	0.45721	1.6995	1.20328	1.2556	0.685311	0.0881533	0.163619	0.00023236	0.00435244	0.00415937	0.0863934	0.242361	0.390157	0.00276688	0.0269008	0.0235311	0.240311	NotSignificant	UP	NA
PF3D7_1445600	PF3D7_1445600	N/A	RNA-binding protein, putative	241.08	250.07	271.74	293.5	226.1	232.38	321.18	281.89	178.59	303.34	235.89	349.83	1.12718	1.17367	1.42052	1.21306	1.32085	1.15326	1.15042	1.31679	1.23705	0.172715	0.231029	0.506421	0.278646	0.401463	0.205718	0.341391	0.303981	0.168417	0.276895	0.196901	0.337371	0.486064	0.489583	0.380541	0.493958	0.418097	0.495637	NotSignificant	NotSignificant	NotSignificant
PF3D7_1445700	PF3D7_1445700	N/A	conserved Plasmodium protein, unknown function	792.28	682.24	1619.73	1383.62	871.53	686.74	1860.68	1203.77	502.14	879.32	950.95	1129.26	2.04439	2.02805	2.13496	1.75288	1.89379	1.28424	2.03622	1.94392	1.58902	1.03167	1.0201	1.09421	0.809724	0.92128	0.360918	0.00375237	0.0161301	0.0134924	0.0393043	0.0262057	0.234219	0.0190129	0.0691987	0.0577517	0.128971	0.0951106	0.490367	UP	NA	NA
PF3D7_1446000	PF3D7_1446000	N/A	U5 spliceosomal RNA	454.72	217.09	367.73	366.85	465.08	0	781.47	692.42	935.02	0	213.75	453.12	0.808695	1.68985	1.68029	Inf	0.228605	Inf	1.24927	Inf	Inf	-0.306332	0.756897	0.748712	Inf	-2.12907	Inf	0.196418	0.0550129	0.0699402	0	4.52e-06	0	0.435463	0.176396	0.201002	0	0.000109743	0	NotSignificant	NA	NA
PF3D7_1446200	PF3D7_1446200	LAP	M17 leucyl aminopeptidase	857.16	798.92	1024.94	831.06	568.64	448.54	1446.18	1426.06	387.68	707.02	809.19	1070	1.19574	1.04023	2.54323	3.17934	2.08726	1.51339	1.11798	2.86128	1.80033	0.257903	0.0569016	1.34666	1.66873	1.06161	0.597788	0.263271	0.438929	0.00298735	0.000133196	0.0127682	0.116809	0.486064	0.489583	0.0192187	0.00237164	0.0551089	0.299609	NotSignificant	UP	NA
PF3D7_1446400	PF3D7_1446400	pdhB	pyruvate dehydrogenase E1 component subunit beta	35.07	26.39	33.73	31.89	36.23	38.18	30.69	17.77	20.49	18.39	27.92	24	0.961791	1.20841	0.847088	0.465427	1.36262	1.30506	1.0851	0.656257	1.33384	-0.0562051	0.273113	-0.239416	-1.10337	0.446379	0.384113	0.422717	0.274312	0.265225	0.00726116	0.171904	0.220454	0.486064	0.489583	0.461297	0.0379628	0.381561	0.470679	NotSignificant	NA	NotSignificant
PF3D7_1446500	PF3D7_1446500	NUP313	nucleoporin NUP313, putative	28.5	32.35	46.87	34.98	32.64	30.02	43.86	55.69	25.45	34.26	31.28	53.69	1.64456	1.0813	1.34375	1.8551	1.22908	1.56713	1.36293	1.59942	1.39811	0.717703	0.112765	0.426265	0.891494	0.297575	0.648128	0.0324679	0.393982	0.214822	0.0262837	0.262551	0.0985006	0.113001	0.489583	0.451507	0.0965661	0.495591	0.266167	NotSignificant	NA	NotSignificant
PF3D7_1446700	PF3D7_1446700	N/A	conserved Plasmodium protein, unknown function	68.5	97.41	66.66	85.05	113.36	136.43	87.77	65.82	185.63	116.72	118.51	92.39	0.973139	0.873114	0.774259	0.482445	0.638421	0.791552	0.923126	0.628352	0.714986	-0.0392827	-0.195759	-0.369112	-1.05156	-0.647421	-0.337243	0.440253	0.356563	0.183152	0.00989636	0.0900265	0.258269	0.486064	0.489583	0.40353	0.0474357	0.240522	0.495637	NotSignificant	NA	NotSignificant
PF3D7_1446800	PF3D7_1446800	HDP	heme detoxification protein	89.91	71.21	170.17	143.55	75.79	104.2	61.99	58.49	109.35	88.69	98.1	59.64	1.89267	2.01587	0.817918	0.561324	0.897119	0.672455	1.95427	0.689621	0.784787	0.920423	1.0114	-0.289972	-0.833093	-0.156628	-0.572491	0.00865078	0.0168673	0.231187	0.0321354	0.376651	0.133162	0.0385989	0.071765	0.461297	0.111707	0.495591	0.329712	UP	NotSignificant	NotSignificant
PF3D7_1446900	PF3D7_1446900	N/A	glutaminyl-peptide cyclotransferase, putative	163.87	156.17	210.68	207.31	92.61	107.43	290.96	202.42	125.33	117.72	159.54	223.2	1.28565	1.32746	3.14178	1.8842	1.27296	1.89602	1.30656	2.51299	1.58449	0.362502	0.408672	1.65158	0.913955	0.348186	0.922978	0.181648	0.189554	0.00033904	0.0234168	0.229245	0.0335547	0.411624	0.432744	0.00365417	0.0884357	0.464542	0.118822	NotSignificant	UP	NotSignificant
PF3D7_1447000	PF3D7_1447000	N/A	40S ribosomal protein S5	2127.13	2105.27	3014.85	3483.57	736.92	936.31	2266.16	3518.42	946.76	624.04	2247.68	2793.91	1.41733	1.65469	3.07518	3.75775	2.37408	4.47713	1.53601	3.41646	3.4256	0.503178	0.726561	1.62067	1.90987	1.24737	2.16258	0.100266	0.0623328	0.000430367	1.49e-05	0.00437561	9.77e-06	0.266126	0.194259	0.00439656	0.000425964	0.0244621	0.000104158	NotSignificant	UP	UP
PF3D7_1447100	PF3D7_1447100	N/A	conserved Plasmodium protein, unknown function	605.19	374.8	440.06	551.48	530.54	477.43	969.85	738.44	330.87	432.96	549.98	605.72	0.727144	1.4714	1.82804	1.5467	1.66222	1.39902	1.09927	1.68737	1.53062	-0.459688	0.557188	0.8703	0.629191	0.733115	0.484417	0.104041	0.117813	0.0413635	0.0865668	0.0610203	0.166517	0.273336	0.310827	0.135026	0.227744	0.180143	0.38747	NotSignificant	NotSignificant	NotSignificant
PF3D7_1447200	PF3D7_1447200	N/A	conserved protein, unknown function	174.75	199.68	176.29	211	156.88	211.83	236.99	289.74	154.61	142.35	164.38	210.25	1.00881	1.05669	1.51065	1.36779	1.06319	1.47699	1.03275	1.43922	1.27009	0.0126582	0.0795532	0.595165	0.451852	0.0884011	0.562663	0.494667	0.420574	0.125203	0.165375	0.421485	0.130935	0.495976	0.489583	0.305756	0.365169	0.495591	0.325373	NotSignificant	NotSignificant	NotSignificant
PF3D7_1447300	PF3D7_1447300	N/A	mitochondrial ribosomal protein S14 precursor, putative	71.96	92.87	219.93	224.2	71.01	100.26	126.4	100.3	146.54	68.64	129.19	140	3.05628	2.41413	1.78003	1.0004	0.881602	2.03963	2.7352	1.39021	1.46061	1.61178	1.2715	0.831902	0.000575467	-0.1818	1.02831	1.32e-05	0.00390786	0.0491313	0.492498	0.356837	0.0207657	0.000131581	0.0208615	0.15384	0.49421	0.495591	0.0828607	UP	NotSignificant	NA
PF3D7_1447900	PF3D7_1447900	MDR2	multidrug resistance protein 2	34.57	29.01	117.77	115.86	30.71	30.27	74.02	39.8	41.21	42.5	62.72	95.98	3.40671	3.9938	2.41029	1.31483	1.52196	2.25835	3.70025	1.86256	1.89016	1.76838	1.99776	1.26921	0.39488	0.605931	1.17527	1.95e-06	1.6e-05	0.0048791	0.198374	0.100218	0.00997313	2.39e-05	0.000160446	0.0270374	0.417939	0.261692	0.0461298	UP	NA	NA
PF3D7_1448000	PF3D7_1448000	UTP12	U3 small nucleolar RNA-associated protein 12, putative	47.96	41.47	39.5	46.51	42.56	40.03	62.01	60.32	14.13	40.61	39.07	59.36	0.823603	1.12153	1.457	1.50687	2.76504	1.46171	0.972568	1.48194	2.11337	-0.279979	0.165473	0.543003	0.591555	1.4673	0.547656	0.216227	0.352821	0.149561	0.100357	0.0010297	0.137317	0.465895	0.489583	0.34873	0.253233	0.00842751	0.336191	NotSignificant	NotSignificant	NA
PF3D7_1448300	PF3D7_1448300	N/A	conserved protein, unknown function	26.33	35.49	40.13	33.06	32.38	33.08	27.78	39.42	61.4	47.29	22.75	42.33	1.52412	0.93153	0.857937	1.19166	0.370521	0.895115	1.22782	1.0248	0.632818	0.607974	-0.102326	-0.221056	0.252969	-1.43237	-0.159855	0.0598107	0.430591	0.278187	0.296091	0.0014318	0.382219	0.180801	0.489583	0.461297	0.493958	0.010818	0.495637	NotSignificant	NotSignificant	NA
PF3D7_1448400	PF3D7_1448400	HRD3	ubiquitin-protein ligase, putative	27.66	19.98	26.73	30.69	28.87	28.54	21.11	16.35	40.79	24.79	40.76	25.08	0.966377	1.53604	0.731209	0.57288	0.999265	1.0117	1.25121	0.652045	1.00548	-0.0493413	0.619212	-0.451645	-0.803695	-0.00106146	0.0167791	0.429813	0.0944275	0.140268	0.037073	0.495604	0.480902	0.486064	0.26253	0.332938	0.12388	0.49639	0.495637	NotSignificant	NotSignificant	NotSignificant
PF3D7_1448600	PF3D7_1448600	VTI1	SNARE protein, putative	75.33	61.23	123.62	108.02	78.91	88.75	156.02	105.52	68.28	63.58	108.66	153.78	1.64105	1.76417	1.97719	1.18896	1.59139	2.41869	1.70261	1.58307	2.00504	0.714616	0.818988	0.983451	0.249697	0.670286	1.27422	0.0330636	0.0421559	0.0240798	0.298579	0.0785514	0.00583354	0.114443	0.145031	0.0890453	0.493958	0.216817	0.0302322	NotSignificant	NA	NA
PF3D7_1448900	PF3D7_1448900	N/A	conserved protein, unknown function	146.19	203.01	108.37	168.38	174.62	369.28	134.31	128.7	240.03	176.94	256.59	107.91	0.741296	0.829417	0.769156	0.348516	1.06899	0.609868	0.785356	0.558836	0.83943	-0.431879	-0.26983	-0.378652	-1.5207	0.0962502	-0.713432	0.117904	0.301357	0.177814	0.00038843	0.415075	0.0824339	0.300576	0.489583	0.395648	0.00511898	0.495591	0.232198	NotSignificant	NA	NotSignificant
PF3D7_1449000	PF3D7_1449000	GEST	gamete egress and sporozoite traversal protein, putative	28.8	58.42	11.36	2.37	51.52	78.75	25.84	14.12	32.75	62.73	36.28	17.43	0.394444	0.0405683	0.501553	0.179302	1.10779	0.277857	0.217506	0.340427	0.692822	-1.34211	-4.6235	-0.995527	-2.47954	0.14768	-1.84758	0.000168135	1.01e-21	0.0126448	2.28e-08	0.373706	0.00014704	0.00128017	1.47e-19	0.0549522	1.38e-06	0.495591	0.00123003	DOWN	DOWN	NA
PF3D7_1449100	PF3D7_1449100	N/A	CLASP domain-containing protein, putative	30.8	43.81	17.33	9.89	50.63	58.78	13.36	24.01	116.52	84.95	22.52	15.19	0.562662	0.225748	0.263875	0.408472	0.193272	0.178811	0.394205	0.336174	0.186041	-0.829659	-2.14722	-1.92207	-1.29169	-2.3713	-2.48349	0.0127284	5.55e-06	1.28e-05	0.00213301	3.8e-07	5.53e-07	0.0533166	6.27e-05	0.000326078	0.0159624	1.32e-05	7.3e-06	DOWN	DOWN	DOWN
PF3D7_1449200	PF3D7_1449200	N/A	conserved Plasmodium protein, unknown function	1158.91	1520.23	314.89	233	1078.27	912.49	321.51	656.17	4762.95	1936.76	979.93	349.94	0.271712	0.153266	0.298172	0.719098	0.20574	0.180683	0.212489	0.508635	0.193212	-1.87985	-2.70589	-1.74578	-0.475739	-2.2811	-2.46847	2.81e-07	1.45e-08	6.3e-05	0.143387	9.83e-07	6.42e-07	4.12e-06	2.88e-07	0.00107151	0.329466	2.89e-05	8.35e-06	DOWN	NA	DOWN
PF3D7_1449400	PF3D7_1449400	MUS81	crossover junction endonuclease MUS81, putative	17.73	16.93	23.08	30.92	19.78	22.14	12.73	12.7	36.62	29.7	14.2	16.12	1.30175	1.82634	1	0.573622	0.387766	0.542761	1.56405	0.786811	0.465264	0.380451	0.868958	0	-0.801827	-1.36674	-0.881611	0.169428	0.0336767	0.453175	0.0374066	0.00222217	0.0427346	0.390881	0.123808	0.461297	0.124397	0.0147173	0.143036	NotSignificant	NA	NA
PF3D7_1449800	PF3D7_1449800	N/A	conserved protein, unknown function	99.45	72.9	110.4	115.26	103.53	71.73	195.75	125.52	77.67	115.65	112.02	128.43	1.11011	1.58107	1.89076	1.7499	1.44226	1.11051	1.34559	1.82033	1.27638	0.150697	0.660901	0.918963	0.807269	0.528327	0.151217	0.362939	0.0807571	0.0329816	0.0397647	0.131777	0.377364	0.486064	0.235473	0.113399	0.129807	0.319444	0.495637	NotSignificant	NotSignificant	NotSignificant
PF3D7_1450400	PF3D7_1450400	N/A	zinc finger protein, putative	26.48	29.56	29.76	22.48	28.86	25.25	32.46	47.92	26.82	37.11	23.95	39.02	1.12387	0.760487	1.12474	1.89782	0.89299	1.05147	0.942177	1.51128	0.972229	0.168471	-0.395004	0.169592	0.924345	-0.163284	0.0724058	0.345506	0.218052	0.403852	0.0221824	0.371378	0.437488	0.486064	0.475993	0.461297	0.0848329	0.495591	0.495637	NotSignificant	NA	NotSignificant
PF3D7_1450700	PF3D7_1450700	N/A	conserved Plasmodium protein, unknown function	188.08	203.86	254.37	277.01	187.55	224.59	376.5	329.26	141.39	212.28	192.92	275.56	1.35246	1.35882	2.00746	1.46605	1.36445	1.2981	1.35564	1.73676	1.33127	0.435582	0.442359	1.00537	0.551934	0.448323	0.376398	0.135274	0.171297	0.0215557	0.116537	0.17087	0.22498	0.330761	0.403302	0.0822274	0.282154	0.379711	0.476374	NotSignificant	NA	NotSignificant
PF3D7_1450900	PF3D7_1450900	N/A	acetyl-CoA acetyltransferase, putative	5.45	7.29	39.48	32.71	8.32	8.29	8.74	9.32	14.34	9.08	12.05	12.04	7.24404	4.48697	1	1	1	1	5.8655	1	1	2.85679	2.16574	0	0	0	0	3.55e-14	3.32e-06	0.453175	0.491994	0.494719	0.494066	1.89e-12	3.88e-05	0.461297	0.493958	0.495591	0.495637	UP	NA	NA
PF3D7_1451000	PF3D7_1451000	N/A	conserved Plasmodium protein, unknown function	46.91	38.18	47.99	62.75	27.75	30.33	58.46	39.24	14.07	24.39	30.61	41.6	1.02302	1.64353	2.10667	1.29377	2.17555	1.70562	1.33328	1.70022	1.94058	0.0328383	0.716798	1.07496	0.37158	1.12138	0.770294	0.48411	0.0648436	0.0149743	0.212942	0.00918255	0.0629444	0.48775	0.200278	0.0626782	0.439024	0.0434279	0.19225	NotSignificant	NA	NA
PF3D7_1451100	PF3D7_1451100	eEF2	elongation factor 2	2625.32	2488.37	3887.86	3201.48	1128.83	1339.91	3256.95	4912.7	951.88	1025.76	2448.84	3265.93	1.48091	1.28658	2.88524	3.66644	2.57264	3.18391	1.38374	3.27584	2.87827	0.566483	0.363538	1.52869	1.87438	1.36325	1.6708	0.0739538	0.215814	0.000854348	2.09e-05	0.00209202	0.000479359	0.212988	0.473104	0.00753525	0.000564157	0.0141652	0.00350871	NotSignificant	UP	UP
PF3D7_1451200	PF3D7_1451200	N/A	conserved Plasmodium protein, unknown function	422.18	426.09	327.05	345.22	392.68	527.77	464.53	509.01	241.05	552.3	299.29	394.03	0.77467	0.810204	1.18297	0.964454	1.24161	0.713435	0.792437	1.07371	0.977522	-0.368347	-0.303642	0.242418	-0.0522153	0.312212	-0.487147	0.154337	0.277504	0.345159	0.446392	0.252671	0.172676	0.366639	0.489583	0.461297	0.493958	0.495591	0.396283	NotSignificant	NotSignificant	NotSignificant
PF3D7_1451300	PF3D7_1451300	NSE2	E3 SUMO-protein ligase NSE2, putative	114.01	147.26	142.66	159.92	79.63	143.39	95.5	83.38	248.21	87.6	122.19	93.42	1.25129	1.08597	1.1993	0.581491	0.492285	1.06644	1.16863	0.890394	0.779362	0.323421	0.118985	0.262189	-0.782171	-1.02244	0.0928006	0.210106	0.389052	0.329783	0.0410679	0.0168021	0.42173	0.456893	0.489583	0.461297	0.132991	0.0673508	0.495637	NotSignificant	NotSignificant	NA
PF3D7_1451500	PF3D7_1451500	N/A	pre-mRNA-splicing factor CWF18, putative	70.34	58.71	67.04	74.68	128.38	55.21	111.48	48.59	53.36	72.64	110.92	72.3	0.953085	1.27201	0.86836	0.880094	2.07871	0.995319	1.11255	0.874227	1.53702	-0.0693232	0.347116	-0.203636	-0.18427	1.05569	-0.00676855	0.409225	0.225869	0.290766	0.335457	0.0131821	0.499379	0.486064	0.48596	0.461297	0.493958	0.0562542	0.499467	NotSignificant	NotSignificant	NA
PF3D7_1451700	PF3D7_1451700	CNB	calcineurin subunit B	179.45	226.8	71.61	48.34	284.33	294.73	125.06	73.53	634.67	418.72	248.66	72.77	0.399053	0.213139	0.439841	0.249483	0.391794	0.173792	0.306096	0.344662	0.282793	-1.32535	-2.23013	-1.18495	-2.00299	-1.35183	-2.52457	0.000198974	2.49e-06	0.00414296	4.92e-06	0.00244954	3.66e-07	0.00148903	2.98e-05	0.024086	0.000174632	0.0157391	4.98e-06	DOWN	DOWN	DOWN
PF3D7_1451900	PF3D7_1451900	TSR1	ribosome biogenesis protein TSR1, putative	85.17	65.45	92.3	90.9	62.77	71.24	124	105.47	46.61	72.99	68.07	109.05	1.08371	1.38885	1.97547	1.48049	1.46042	1.49404	1.23628	1.72798	1.47723	0.115985	0.473887	0.982193	0.566073	0.54638	0.579219	0.397785	0.155266	0.0242319	0.110563	0.123885	0.124136	0.486064	0.376762	0.0893794	0.270922	0.305396	0.313236	NotSignificant	NA	NotSignificant
PF3D7_1452000	PF3D7_1452000	RON2	rhoptry neck protein 2	26.59	40.91	4.82	6.27	28.84	44.21	8.13	18.96	146.19	88.04	26.88	4.46	0.181271	0.153263	0.2819	0.428862	0.18387	0.0506588	0.167267	0.355381	0.117265	-2.46378	-2.70592	-1.82674	-1.22141	-2.44324	-4.30304	3.01e-11	1.45e-08	3.08e-05	0.0034317	1.74e-07	1.43e-17	9.55e-10	2.88e-07	0.000616461	0.0226916	6.62e-06	9.47e-16	DOWN	DOWN	DOWN
PF3D7_1452400	PF3D7_1452400	N/A	conserved Plasmodium protein, unknown function	52.13	41.01	80.76	64.18	45	55.65	101.85	84.18	54.74	62.08	53.93	82.52	1.5492	1.56498	2.26333	1.51267	0.985203	1.32925	1.55709	1.888	1.15723	0.631527	0.646148	1.17845	0.597096	-0.0215074	0.410615	0.0527806	0.085413	0.00839957	0.0982318	0.487342	0.205309	0.165085	0.244776	0.0405694	0.249141	0.495591	0.445777	NotSignificant	NA	NotSignificant
PF3D7_1452500	PF3D7_1452500	STX6	syntaxin-6, putative	35.79	52.28	23.38	28.22	61.94	48.77	39.58	31.95	90.03	68.43	33.59	23.5	0.653255	0.539786	0.639005	0.655116	0.373098	0.343417	0.59652	0.647061	0.358257	-0.614282	-0.889541	-0.6461	-0.610178	-1.42237	-1.54197	0.0478078	0.0359909	0.0677082	0.0868243	0.00153268	0.00126752	0.153443	0.130375	0.196416	0.228104	0.0113502	0.00826581	NotSignificant	NotSignificant	DOWN
PF3D7_1452700	PF3D7_1452700	N/A	U1 snRNP-associated protein, putative	191.54	158.98	315.56	267.56	231.4	236.3	237.35	181.76	233.28	147.02	295.53	269.58	1.64749	1.68298	1.02571	0.769192	1.26685	1.83363	1.66523	0.897452	1.55024	0.720269	0.751017	0.0366272	-0.378585	0.341242	0.874701	0.0319795	0.0563759	0.484178	0.197167	0.23367	0.0412863	0.111575	0.179392	0.487439	0.416322	0.470154	0.139338	NotSignificant	NotSignificant	NotSignificant
PF3D7_1452800	PF3D7_1452800	N/A	conserved Plasmodium protein, unknown function	21.07	21.04	79.97	86.39	42.58	24.81	57.91	18.97	29.7	36.13	26.14	26.12	3.79544	4.10599	1.36003	0.764611	0.880135	0.722945	3.95072	1.06232	0.80154	1.92427	2.03773	0.443637	-0.387202	-0.184204	-0.468042	2.49e-07	1.11e-05	0.20418	0.191955	0.354964	0.182454	3.69e-06	0.000115753	0.435676	0.407894	0.495591	0.413048	UP	NotSignificant	NotSignificant
PF3D7_1453700	PF3D7_1453700	P23	HSP90 co-chaperone p23	2168.83	2003.71	4228.32	4817.4	1041.87	1425.51	2575.19	3444.15	1132.04	855.42	2492.05	3491.51	1.94959	2.40424	2.4717	2.41608	2.20138	4.08163	2.17691	2.44389	3.14151	0.963168	1.26558	1.3055	1.27267	1.13841	2.02915	0.00633443	0.00405193	0.00388907	0.00275275	0.00833788	3.07e-05	0.0297459	0.0213894	0.0229864	0.0192557	0.0402714	0.000299499	UP	UP	UP
PF3D7_1453800	PF3D7_1453800	GluPho	glucose-6-phosphate dehydrogenase-6-phosphogluconolactonase	133.38	102.13	107.22	107.83	103.21	115.4	120.95	114.87	85.35	116.33	96.91	105.66	0.803869	1.05581	1.17188	0.995407	1.13544	0.908278	0.92984	1.08364	1.02186	-0.314968	0.0783519	0.228828	-0.00664116	0.183254	-0.138794	0.190173	0.421543	0.35588	0.486175	0.345888	0.398119	0.424934	0.489583	0.461297	0.493958	0.495591	0.495637	NotSignificant	NotSignificant	NotSignificant
PF3D7_1453900	PF3D7_1453900	N/A	conserved Plasmodium protein, unknown function	69.25	63.71	55.89	36.03	64.83	63.49	77.14	75.49	31.39	82.33	46.49	74.45	0.807076	0.565531	1.18988	1.18901	1.48104	0.904288	0.686304	1.18944	1.19267	-0.309224	-0.822321	0.250818	0.249756	0.566615	-0.145146	0.194313	0.048404	0.338593	0.298534	0.11544	0.393304	0.431807	0.161158	0.461297	0.493958	0.289236	0.495637	NotSignificant	NotSignificant	NotSignificant
PF3D7_1454000	PF3D7_1454000	N/A	RNA-binding protein, putative	23.29	26.35	36.97	45.38	23.03	21.81	43.13	42.15	11.56	27.3	26.48	28.04	1.58738	1.7222	1.87277	1.9326	2.29066	1.02711	1.65479	1.90269	1.65888	0.666644	0.784254	0.905177	0.950543	1.19576	0.0385854	0.0435342	0.0490104	0.0352002	0.0193114	0.00597339	0.463827	0.142686	0.162415	0.11958	0.0764916	0.0310136	0.495637	NotSignificant	NA	NA
PF3D7_1454100	PF3D7_1454100	N/A	tRNA intron endonuclease, putative	31.91	38.13	96.25	72.83	53.2	22.42	40.86	15.89	32.65	27.85	15.58	23.77	3.0163	1.91004	0.768045	0.708742	0.477182	0.853501	2.46317	0.738394	0.665342	1.59278	0.933606	-0.380737	-0.496667	-1.06739	-0.228535	1.64e-05	0.0248402	0.17666	0.133241	0.0132505	0.331856	0.00016005	0.0982185	0.394434	0.31286	0.0563636	0.495637	UP	NotSignificant	NA
PF3D7_1454400	PF3D7_1454400	APP	aminopeptidase P	203.93	163.58	357.65	470.93	112.9	117.02	286.05	271.27	109.98	120.58	239.01	252.98	1.75379	2.8789	2.53366	2.31815	2.17321	2.09803	2.31634	2.4259	2.13562	0.810474	1.52552	1.34122	1.21297	1.11983	1.06903	0.0182945	0.0007261	0.00309456	0.00408793	0.00926309	0.0170739	0.0717133	0.00484636	0.0196392	0.0256852	0.0437359	0.0715192	UP	UP	UP
PF3D7_1454500	PF3D7_1454500	ISU	iron sulfur cluster assembly protein, putative	342.07	334.49	292.19	303.01	373.13	374.93	442.82	338.59	301.67	305.13	433.47	339.59	0.854182	0.905887	1.18677	0.903075	1.4369	1.11294	0.880034	1.04492	1.27492	-0.227385	-0.142598	0.247042	-0.147082	0.522961	0.15437	0.259037	0.398216	0.341539	0.365726	0.134188	0.375009	0.486064	0.489583	0.461297	0.493958	0.322824	0.495637	NotSignificant	NotSignificant	NotSignificant
PF3D7_1454600	PF3D7_1454600	N/A	mitochondrial ribosomal protein S11 precursor, putative	48.64	50.16	66.92	62.92	53.89	39.6	85.95	77.89	60.54	47.17	67.48	60.27	1.37582	1.25439	1.59492	1.96692	1.11463	1.27772	1.3151	1.78092	1.19618	0.460294	0.326981	0.67348	0.975938	0.156571	0.35357	0.121613	0.238549	0.0940734	0.0168362	0.366684	0.238677	0.306053	0.489583	0.248529	0.0697456	0.495591	0.495637	NotSignificant	NA	NotSignificant
PF3D7_1454700	PF3D7_1454700	6PGD	6-phosphogluconate dehydrogenase, decarboxylating	236.54	203.08	327.34	262.94	160.85	133.97	275.15	280.2	218.61	148.27	215.52	271.19	1.38387	1.29476	1.7106	2.09151	0.985865	1.82903	1.33931	1.90106	1.40745	0.468706	0.372685	0.774502	1.06455	-0.0205376	0.871077	0.117192	0.210328	0.0628673	0.0102073	0.48815	0.0419206	0.299572	0.464849	0.185473	0.0484762	0.495591	0.140893	NotSignificant	NA	NotSignificant
PF3D7_1454900	PF3D7_1454900	N/A	conserved protein, unknown function	60.77	45.12	7.34	11.59	28.73	122.84	8.89	18.97	72.7	11.9	55.05	7.48	0.120783	0.256871	0.309433	0.154429	0.757221	1	0.188827	0.231931	0.878611	-3.04951	-1.96089	-1.6923	-2.69499	-0.401213	0	3.04e-16	3.04e-05	9.95e-05	1.42e-09	0.204475	0.494066	2.16e-14	0.00028851	0.00151527	9.95e-08	0.426981	0.495637	DOWN	DOWN	NA
PF3D7_1455100	PF3D7_1455100	PTP1	protein tyrosine phosphatase, putative	88.64	91.73	128.15	164.08	102.96	112.94	142.91	95.53	96.81	219.78	158.94	102.43	1.44574	1.78873	1.38801	0.845847	1.64177	0.466057	1.61723	1.11693	1.05391	0.531804	0.838934	0.473023	-0.241531	0.715254	-1.10142	0.0876261	0.0385844	0.18691	0.290923	0.06566	0.0156868	0.241258	0.136378	0.40976	0.493958	0.190086	0.0665082	NotSignificant	NotSignificant	NA
PF3D7_1455200	PF3D7_1455200.1	N/A	unspecified product	74.41	76.83	211.5	220.36	70.63	79.27	61.73	34.78	113.18	36.52	73.98	69.81	2.84236	2.86815	0.873991	0.438754	0.653649	1.91156	2.85526	0.656372	1.2826	1.50709	1.52012	-0.194309	-1.18852	-0.613412	0.934747	4.3e-05	0.000754528	0.297607	0.00425508	0.102136	0.0318626	0.000382016	0.00500668	0.461297	0.0264719	0.264472	0.11368	UP	NA	NotSignificant
PF3D7_1455300	PF3D7_1455300	N/A	conserved protein, unknown function	112.19	187.81	26.95	31.68	117.61	219.82	53.38	74.56	307.02	291.46	155.37	35.26	0.240217	0.168681	0.453873	0.339187	0.506058	0.120977	0.204449	0.39653	0.313518	-2.05759	-2.56763	-1.13964	-1.55985	-0.982625	-3.04719	2.22e-08	7.13e-08	0.00548361	0.000283518	0.0205986	1.11e-09	4.07e-07	1.19e-06	0.0294952	0.00415048	0.0786818	2.12e-08	DOWN	DOWN	DOWN
PF3D7_1455500	PF3D7_1455500	N/A	AP-1 complex subunit gamma, putative	26.5	35.23	35.41	34.34	29.31	34.26	41.3	29.99	32.2	24.85	29.62	34.51	1.33623	0.974737	1.40908	0.875365	0.919876	1.38873	1.15548	1.14222	1.1543	0.418164	-0.0369144	0.494749	-0.192044	-0.120489	0.473769	0.145513	0.484088	0.174741	0.329255	0.405662	0.171802	0.349921	0.489583	0.390914	0.493958	0.495591	0.394595	NotSignificant	NotSignificant	NotSignificant
PF3D7_1456700	PF3D7_1456700	N/A	conserved Plasmodium protein, unknown function	79.66	70.14	57.13	70.47	58.2	61.73	57.26	68.89	62.56	42.11	63.66	53.27	0.717173	1.0047	0.983849	1.11599	1.01758	1.26502	0.860939	1.04992	1.1413	-0.479607	0.00677178	-0.0234915	0.158323	0.0251466	0.33916	0.0948648	0.479963	0.433428	0.37155	0.473759	0.247552	0.25525	0.489583	0.461297	0.493958	0.495591	0.495637	NotSignificant	NotSignificant	NotSignificant
PF3D7_1456800	PF3D7_1456800	VP1	V-type H(+)-translocating pyrophosphatase, putative	396.2	391.61	316.41	380.58	190.24	238.73	375.81	477.21	143.83	178.92	390.94	401.53	0.798612	0.971834	1.97545	1.99895	2.71807	2.24419	0.885223	1.9872	2.48113	-0.324434	-0.0412179	0.982183	0.999244	1.44258	1.16619	0.183471	0.480548	0.0242331	0.0148085	0.0012234	0.0104581	0.415185	0.489583	0.0893794	0.0633853	0.00969168	0.0479046	NotSignificant	UP	UP
PF3D7_1457000	PF3D7_1457000	SPP	signal peptide peptidase	370.16	280.12	478.78	351.18	248.87	273.47	757.74	702.68	463.46	311.92	434.12	456.05	1.29344	1.25368	3.04472	2.5695	0.936694	1.46207	1.27356	2.80711	1.19938	0.371214	0.326166	1.60631	1.36149	-0.0943509	0.548016	0.175649	0.239071	0.000480129	0.00148424	0.426983	0.137162	0.402455	0.489583	0.00480129	0.012416	0.495591	0.3361	NotSignificant	UP	NotSignificant
PF3D7_1457100	PF3D7_1457100	N/A	conserved Plasmodium protein, unknown function	51.46	29.54	46.64	47.47	44.29	29.41	168.68	147.21	30.46	66.79	64.43	95.77	0.906335	1.60697	3.80853	5.00544	2.11523	1.4339	1.25665	4.40699	1.77457	-0.141884	0.684346	1.92924	2.3235	1.08082	0.519942	0.336926	0.0737563	3.31e-05	1.84e-07	0.0115026	0.149654	0.486064	0.219371	0.00065567	9.28e-06	0.051358	0.359118	NotSignificant	UP	NA
PF3D7_1457200	PF3D7_1457200	TRX1	thioredoxin 1	772.41	874.35	1075.27	1054.29	339.21	585.59	600.96	881.85	1729.8	428.1	757.74	691.6	1.3921	1.2058	1.77165	1.50592	0.438051	1.61551	1.29895	1.63878	1.02678	0.47726	0.269989	0.82509	0.590642	-1.19083	0.69199	0.112814	0.276465	0.0506239	0.10071	0.00662603	0.0843418	0.291	0.489583	0.157558	0.253786	0.0336034	0.236559	NotSignificant	NotSignificant	NA
PF3D7_1457300	PF3D7_1457300	N/A	MA3 domain-containing protein, putative	171.05	147.21	258.04	233.34	170.08	120.48	323.29	221.29	67.98	174.43	142.7	242.31	1.50856	1.58508	1.90081	1.83674	2.09915	1.38915	1.54682	1.86877	1.74415	0.593177	0.664558	0.926615	0.877145	1.0698	0.474206	0.0645894	0.0796333	0.0318007	0.0282646	0.0122144	0.171583	0.191177	0.232793	0.110072	0.101867	0.0534496	0.394432	NotSignificant	NotSignificant	NA
PF3D7_1457500	PF3D7_1457500	VPS4	vacuolar protein sorting-associated protein 4	48.85	64.57	57.74	55.89	50.38	59.07	38.85	35.59	138.19	74.87	51.1	31.99	1.18199	0.865572	0.771139	0.602506	0.369781	0.427274	1.02378	0.686822	0.398527	0.241213	-0.208274	-0.374937	-0.730954	-1.43526	-1.22677	0.277835	0.34698	0.179881	0.0519848	0.00140383	0.00822149	0.486064	0.489583	0.39901	0.158494	0.010703	0.0399129	NotSignificant	NotSignificant	DOWN
PF3D7_1458000	PF3D7_1458000	FP1	cysteine proteinase falcipain 1	86.81	89.67	95.56	111.01	88.9	80.91	141.39	122.96	42.49	105.92	73.93	111.89	1.10079	1.23798	1.59044	1.51971	1.73994	1.05636	1.16939	1.55508	1.39815	0.138546	0.307992	0.669425	0.603799	0.799037	0.0791061	0.375026	0.250857	0.0955302	0.095705	0.0460797	0.432299	0.486064	0.489583	0.251559	0.244787	0.145282	0.495637	NotSignificant	NotSignificant	NotSignificant
PF3D7_1458100	PF3D7_1458100	PET117	protein PET117, putative	135.64	229.44	45.35	41.54	83.09	73.75	33.87	162.16	35.6	53.9	68.68	48.78	0.334341	0.18105	0.40763	2.19878	1.92921	0.905009	0.257695	1.3032	1.41711	-1.58061	-2.46554	-1.29467	1.1367	0.948013	-0.143996	1.25e-05	2.2e-07	0.00202803	0.00662165	0.0229865	0.394175	0.000126496	3.29e-06	0.0146384	0.0357859	0.0858404	0.495637	DOWN	NA	NA
PF3D7_1458700	PF3D7_1458700	N/A	exonuclease V, mitochondrial, putative	18.81	18.43	21.93	24.63	31.44	27.85	11.86	20.89	40.08	28.76	36.95	28.26	1.16587	1.33641	0.377226	0.75009	0.921906	0.982615	1.25114	0.563658	0.95226	0.221406	0.418361	-1.4065	-0.414865	-0.117308	-0.0253022	0.295613	0.184185	0.000929638	0.1758	0.408244	0.486076	0.486064	0.424399	0.00803705	0.381561	0.495591	0.495637	NotSignificant	NA	NotSignificant
PF3D7_1459000	PF3D7_1459000	DBP5	ATP-dependent RNA helicase DBP5	372.12	343.87	230.38	208.84	342.81	334.31	317.16	345.09	189.74	280.73	208.26	253.04	0.619101	0.607323	0.925177	1.03225	1.09761	0.901364	0.613212	0.978711	0.999486	-0.691752	-0.719465	-0.112198	0.0457862	0.134362	-0.149818	0.0306887	0.0737675	0.360735	0.467913	0.384301	0.389774	0.108077	0.219371	0.461297	0.493958	0.495591	0.495637	NotSignificant	NotSignificant	NotSignificant
PF3D7_1459200	PF3D7_1459200	N/A	WD repeat-containing protein, putative	25.4	35.13	18.19	22.54	25.36	31.55	20.02	32.41	21.07	22.46	24.55	29.94	0.716142	0.641617	0.789432	1.02726	1.16516	1.33304	0.678879	0.908345	1.2491	-0.481683	-0.640216	-0.341113	0.038799	0.220533	0.414716	0.0939439	0.0994367	0.199387	0.47402	0.317608	0.203021	0.254062	0.273361	0.428659	0.493958	0.495591	0.442843	NotSignificant	NotSignificant	NotSignificant
PF3D7_1459400	PF3D7_1459400	N/A	conserved protein, unknown function	85.59	57.54	18.01	18.02	67.75	53.25	56.08	49.55	61.62	59.32	43.46	53.55	0.210422	0.313173	0.827749	0.930516	0.70529	0.902731	0.261798	0.879133	0.804011	-2.24864	-1.67497	-0.272735	-0.103896	-0.503711	-0.147632	1.14e-09	0.000313217	0.242511	0.401943	0.149152	0.391424	2.66e-08	0.00233168	0.461297	0.493958	0.345931	0.495637	DOWN	NotSignificant	NotSignificant
PF3D7_1459600	PF3D7_1459600	N/A	conserved Plasmodium protein, unknown function	77.31	85.4	78.98	67.32	86.35	89.77	105.96	96.54	74.42	84.53	69.91	89.87	1.0216	0.78829	1.2271	1.07541	0.939398	1.06317	0.904946	1.15126	1.00129	0.0308323	-0.343201	0.295252	0.104893	-0.0901916	0.0883762	0.486218	0.250824	0.304711	0.416689	0.430398	0.425138	0.489352	0.489583	0.461297	0.493958	0.495591	0.495637	NotSignificant	NotSignificant	NotSignificant
PF3D7_1459700	PF3D7_1459700	N/A	pyridoxal 5'-phosphate synthase, putative	35.4	49.41	100.51	94.69	36.89	49.1	30.45	28.82	63.58	21.86	47.51	46.81	2.83927	1.91641	0.825427	0.586965	0.747248	2.14135	2.37784	0.706196	1.4443	1.50552	0.938409	-0.276788	-0.768653	-0.420342	1.09852	4.37e-05	0.0242697	0.239822	0.0437507	0.193315	0.0147647	0.000386232	0.0963695	0.461297	0.139531	0.413571	0.0634516	UP	NotSignificant	NA
PF3D7_1459800	PF3D7_1459800	N/A	bax inhibitor 1, putative	346.25	309.46	339.55	315.73	343.03	318.37	374.91	305.19	400.87	253.48	402.99	367.77	0.98065	1.02026	1.09294	0.958602	1.00529	1.45088	1.00046	1.02577	1.22809	-0.02819	0.0289384	0.12821	-0.0609967	0.00760959	0.536932	0.451814	0.461766	0.438295	0.438776	0.488372	0.142006	0.486064	0.489583	0.461297	0.493958	0.495591	0.344993	NotSignificant	NotSignificant	NotSignificant
PF3D7_1460200	PF3D7_1460200	N/A	conserved protein, unknown function	22.08	21.77	40.64	54.52	19.41	25.42	22.45	19.92	18.12	17.26	27.29	19.33	1.84058	2.50436	1.15662	0.783635	1.50607	1	2.17247	0.970128	1.25304	0.88016	1.32444	0.209915	-0.351746	0.590789	0	0.0114809	0.00280995	0.370991	0.21394	0.105897	0.494066	0.0489767	0.0156629	0.461297	0.440443	0.271203	0.495637	UP	NotSignificant	NA
PF3D7_1460300	PF3D7_1460300	RPL29	60S ribosomal protein L29, putative	2194.89	1670.93	3224.06	2780.43	1486.11	1110.44	4045.62	3154.3	1115.76	943.88	2634.32	3104.65	1.46889	1.664	2.72229	2.84059	2.36101	3.28924	1.56645	2.78144	2.82513	0.55473	0.734657	1.44482	1.50619	1.2394	1.71776	0.0783919	0.0603089	0.00154754	0.000502929	0.00459407	0.000343446	0.221857	0.188943	0.011943	0.00620304	0.0255076	0.00263618	NotSignificant	UP	UP
PF3D7_1460500	PF3D7_1460500	N/A	conserved Plasmodium protein, unknown function	26.76	25.78	30.03	29.97	53.79	48.61	29.46	24.03	40.33	44.07	36.96	29.18	1.1222	1.16253	0.547685	0.494343	0.916439	0.662128	1.14236	0.521014	0.789284	0.166326	0.217267	-0.868581	-1.01642	-0.125889	-0.594817	0.347594	0.313984	0.0246087	0.0121283	0.40129	0.123943	0.486064	0.489583	0.0905295	0.0548474	0.495591	0.313081	NotSignificant	DOWN	NotSignificant
PF3D7_1460700	PF3D7_1460700	RPL27	60S ribosomal protein L27	2466.6	2233.08	3819.01	3396.66	1561.88	1456.4	4133.21	3231.54	1053.4	1507.71	2692.39	3060.41	1.54829	1.52107	2.6463	2.21885	2.5559	2.02984	1.53468	2.43258	2.29287	0.630675	0.605082	1.40398	1.14982	1.35383	1.02137	0.0530229	0.099428	0.00204465	0.00610589	0.00222574	0.0214578	0.165478	0.273361	0.0146384	0.0342726	0.0147173	0.0849931	NotSignificant	UP	UP
PF3D7_1461200	PF3D7_1461200	IMP3	U3 small nucleolar ribonucleoprotein protein IMP3, putative	214.41	131.36	139.42	167.73	239.88	190.61	334.38	278.27	90.49	182.34	240.37	212.31	0.65025	1.27687	1.39395	1.45989	2.65632	1.16436	0.963561	1.42692	1.91034	-0.620935	0.352615	0.479176	0.545862	1.40943	0.219541	0.0460876	0.222473	0.183411	0.119172	0.00153565	0.327493	0.149382	0.481388	0.403946	0.286578	0.0113574	0.495637	NotSignificant	NotSignificant	NA
PF3D7_1461300	PF3D7_1461300	N/A	40S ribosomal protein S28e, putative	1646.17	1782.33	2424.93	2136.81	797.03	949.46	1348.54	2239.24	1292.86	403.51	2083.47	2169.01	1.47307	1.19889	1.69196	2.35844	1.61152	5.37536	1.33598	2.0252	3.49344	0.55883	0.261694	0.758692	1.23783	0.688422	2.42636	0.0768214	0.282219	0.0671337	0.00347401	0.0731385	8.38e-07	0.219269	0.489583	0.195248	0.0228649	0.205541	1.06e-05	NotSignificant	NA	NA
PF3D7_1461400	PF3D7_1461400	N/A	MORN repeat protein, putative	104.24	173.8	33.2	29.18	186.21	228.16	57.89	76.15	345.97	392.74	154.57	37.44	0.318496	0.167894	0.310886	0.333757	0.446773	0.0953302	0.243195	0.322321	0.271052	-1.65065	-2.57438	-1.68554	-1.58313	-1.16239	-3.39092	5.43e-06	6.61e-08	0.000105329	0.000234331	0.00781498	1.4e-11	5.99e-05	1.12e-06	0.0015714	0.0035775	0.0382006	3.32e-10	DOWN	DOWN	DOWN
PF3D7_1461600	PF3D7_1461600	SF3B2	splicing factor 3B subunit 2, putative	233.24	230.52	244.28	235.66	203.49	251.91	334	366.28	114.1	208.26	201.91	273.29	1.04733	1.0223	1.64136	1.45401	1.76959	1.31225	1.03482	1.54768	1.54092	0.0667205	0.031815	0.71489	0.540039	0.823414	0.392047	0.448606	0.45941	0.0801242	0.121738	0.0413624	0.215854	0.486064	0.489583	0.221448	0.291637	0.13364	0.464765	NotSignificant	NotSignificant	NotSignificant
PF3D7_1461700	PF3D7_1461700	N/A	conserved Plasmodium protein, unknown function	257.83	167.46	38.97	37.76	472.34	299.53	61.72	155.86	128.08	110.9	266.5	56.8	0.151146	0.225487	0.130669	0.520349	2.08073	0.512173	0.188316	0.325509	1.29645	-2.72598	-2.14889	-2.93602	-0.94245	1.05709	-0.965297	2.33e-13	5.47e-06	9.58e-11	0.0182845	0.0130831	0.0297515	1.09e-11	6.2e-05	8e-09	0.073801	0.056067	0.108395	DOWN	DOWN	NA
PF3D7_1461800	PF3D7_1461800	N/A	conserved Plasmodium protein, unknown function	42.92	59.94	12.45	9.29	96.71	120.77	28.85	36.67	33.65	51.63	49.85	24.64	0.290075	0.154988	0.298315	0.303635	1.48143	0.477242	0.222531	0.300975	0.979334	-1.7855	-2.68977	-1.74509	-1.71959	0.566987	-1.06721	9.93e-07	1.76e-08	6.34e-05	7.3e-05	0.115289	0.0185356	1.3e-05	3.41e-07	0.00107471	0.00150736	0.289112	0.0758516	DOWN	DOWN	NA
PF3D7_1461900	PF3D7_1461900	N/A	valine--tRNA ligase, putative	137.22	100.9	193.9	158.62	103.35	77.18	242.76	208.32	45.52	110.62	123.46	226.87	1.41306	1.57205	2.34891	2.69914	2.71221	2.05089	1.49256	2.52403	2.38155	0.498822	0.652649	1.23199	1.4325	1.43947	1.03625	0.1023	0.0833374	0.00612155	0.000882994	0.00125002	0.0199964	0.270137	0.241262	0.0321259	0.00885763	0.00984758	0.0806098	NotSignificant	UP	UP
PF3D7_1462200	PF3D7_1462200	N/A	conserved protein, unknown function	85	99.49	250.3	221.33	191.94	114.06	82.92	59.29	272.85	134.49	61.35	117.12	2.94471	2.22465	0.43201	0.519814	0.224849	0.870845	2.58468	0.475912	0.547847	1.55812	1.15358	-1.21086	-0.943932	-2.15297	-0.199511	2.44e-05	0.0078332	0.00351558	0.0181389	3.58e-06	0.352831	0.000229796	0.0374832	0.0213366	0.0736447	9e-05	0.495637	UP	DOWN	NA
PF3D7_1462300	PF3D7_1462300	N/A	GTP-binding protein, putative	83.54	73.3	89.48	83.22	67.33	62.13	123.34	107.69	55.16	66.21	64.32	97.88	1.0711	1.13533	1.83187	1.7333	1.16606	1.47833	1.10322	1.78259	1.32219	0.0990981	0.183117	0.873319	0.793522	0.221645	0.563965	0.415057	0.339392	0.0407975	0.0424241	0.316779	0.130392	0.486064	0.489583	0.133611	0.136141	0.495591	0.324835	NotSignificant	NotSignificant	NotSignificant
PF3D7_1462700	PF3D7_1462700	N/A	cytochrome c1 precursor, putative	109.57	154.47	90.73	80.67	157.49	167.37	63.87	67.37	188.25	79.72	130.01	52.05	0.828055	0.522237	0.40555	0.402521	0.690624	0.65291	0.675146	0.404035	0.671767	-0.272201	-0.937223	-1.30205	-1.31286	-0.534027	-0.615044	0.222288	0.0288731	0.00192936	0.00184035	0.134911	0.115986	0.473591	0.11014	0.0141613	0.0144526	0.32343	0.29864	NotSignificant	DOWN	NotSignificant
PF3D7_1462800	PF3D7_1462800	GAPDH	glyceraldehyde-3-phosphate dehydrogenase	7736.86	9749.63	14872.8	18945.9	1946.33	2721.55	4460.49	14072.1	4215.73	1322.32	7966.23	11544.4	1.92233	1.94324	2.29174	5.17062	1.88964	8.73041	1.93279	3.73118	5.31003	0.942856	0.958466	1.19645	2.37034	0.918115	3.12605	0.0073561	0.0220047	0.0075622	1.07e-07	0.0266106	3.51e-10	0.0337774	0.08934	0.037481	5.77e-06	0.0961719	7.04e-09	UP	UP	UP
PF3D7_1463400	PF3D7_1463400	N/A	DNA-directed RNA polymerase III subunit RPC4, putative	66.99	63.95	102.97	94.62	79.77	74.26	180.77	114.98	28.75	70.48	83.25	94.75	1.5371	1.47959	2.26614	1.54834	2.89565	1.34435	1.50834	1.90724	2.12	0.620206	0.565201	1.18024	0.630726	1.53389	0.426912	0.056073	0.11458	0.00831288	0.0860363	0.000639225	0.19631	0.172813	0.305117	0.0402877	0.227085	0.00574493	0.434545	NotSignificant	NA	NA
PF3D7_1463500	PF3D7_1463500	N/A	fam-a protein	213.87	198.58	45.92	40.52	285.46	286.98	109.77	149.12	122.82	178.85	138.68	77.38	0.21471	0.204049	0.384537	0.519618	1.12913	0.432653	0.209379	0.452078	0.780893	-2.21954	-2.29301	-1.3788	-0.944476	0.175214	-1.20872	1.83e-09	1.33e-06	0.00113327	0.0180857	0.352109	0.00905363	4.12e-08	1.7e-05	0.00929852	0.0735339	0.495591	0.0428896	DOWN	DOWN	NA
PF3D7_1463900	PF3D7_1463900	N/A	EF-hand calcium-binding domain-containing protein, putative	38.75	72.15	11.92	12.25	58.92	68.74	19.7	33.23	257.04	210.71	40.2	10.92	0.307613	0.169785	0.334352	0.483416	0.156396	0.0518248	0.238699	0.408884	0.10411	-1.70081	-2.55822	-1.58056	-1.04866	-2.67673	-4.27021	2.93e-06	7.92e-08	0.00024848	0.0100658	1.17e-08	2.49e-17	3.45e-05	1.31e-06	0.00290404	0.0479647	6.29e-07	1.57e-15	DOWN	DOWN	DOWN
PF3D7_1464000	PF3D7_1464000	N/A	YL1 nuclear protein, putative	76.04	69.43	67.61	72.27	51.08	51.3	83	85.35	38.9	48.89	55.21	77.17	0.889137	1.0409	1.6249	1.66374	1.41928	1.57844	0.965021	1.64432	1.49886	-0.169522	0.0578377	0.700353	0.734432	0.505159	0.658501	0.310744	0.438167	0.0848313	0.0555343	0.142403	0.0950047	0.486064	0.489583	0.230436	0.166369	0.335344	0.258814	NotSignificant	NotSignificant	NotSignificant
PF3D7_1464400	PF3D7_1464400	N/A	zinc finger protein, putative	304.4	298.34	426.4	339.36	247.22	237.14	491.29	470.35	308.11	348.45	431.52	461.59	1.40079	1.13749	1.98726	1.98343	1.40054	1.3247	1.26914	1.98534	1.36262	0.486239	0.185859	0.990779	0.987996	0.485982	0.40566	0.108346	0.337323	0.0232098	0.0157593	0.151626	0.208092	0.283335	0.489583	0.0865605	0.0666515	0.349711	0.450787	NotSignificant	UP	NotSignificant
PF3D7_1464600	PF3D7_1464600	UIS2	serine/threonine protein phosphatase UIS2, putative	270.1	297.34	302.75	286.75	325.89	363.2	411.66	390.83	341.55	718.74	334.11	379.53	1.12088	0.964384	1.26319	1.07607	0.978217	0.528049	1.04263	1.16963	0.753133	0.164633	-0.0523201	0.337068	0.105777	-0.0317736	-0.921256	0.349245	0.471426	0.274281	0.415932	0.478785	0.0361041	0.486064	0.489583	0.461297	0.493958	0.495591	0.125502	NotSignificant	NotSignificant	NotSignificant
PF3D7_1464700	PF3D7_1464700	N/A	ATP synthase (C/AC39) subunit, putative	105.77	85.58	89.95	85.62	82.48	94.95	136.49	126.07	110.64	152.03	103.68	92.98	0.85043	1.00047	1.65483	1.32775	0.937093	0.61159	0.925449	1.49129	0.774342	-0.233735	0.000674157	0.726679	0.408985	-0.0937354	-0.709364	0.253645	0.484978	0.0764543	0.189855	0.427488	0.0836578	0.486064	0.489583	0.214132	0.4051	0.495591	0.234887	NotSignificant	NotSignificant	NotSignificant
PF3D7_1464900	PF3D7_1464900	N/A	ATP-dependent zinc metalloprotease FTSH, putative	171.22	172.65	204.69	194.56	123.36	163.25	213.1	265.51	144.78	154.06	163.25	232.49	1.19548	1.1269	1.72746	1.6264	1.12757	1.50909	1.16119	1.67693	1.31833	0.257589	0.172365	0.788656	0.701683	0.173221	0.593676	0.263541	0.347553	0.0592299	0.0640721	0.353658	0.118404	0.486064	0.489583	0.178003	0.184548	0.495591	0.301992	NotSignificant	NotSignificant	NotSignificant
PF3D7_1465000	PF3D7_1465000	ApiCOX25	cytochrome c oxidase subunit ApiCOX25, putative	80.76	87.12	75.4	50.11	104.44	104.3	47.51	38.53	199.89	145.34	95.52	43.64	0.933631	0.575184	0.454902	0.369415	0.477863	0.300261	0.754407	0.412159	0.389062	-0.0990764	-0.797905	-1.13637	-1.43669	-1.06533	-1.73571	0.379044	0.0536826	0.0055938	0.000745753	0.0133975	0.000336518	0.486064	0.173153	0.0298616	0.00794724	0.0565364	0.00259704	NotSignificant	DOWN	DOWN
PF3D7_1465300	PF3D7_1465300	N/A	ribonuclease Z, putative	30.12	31.12	41.93	33.91	29.44	27.11	74.77	61.71	18.61	29.97	36.97	43.63	1.3921	1.08965	2.53974	2.27628	1.98657	1.45579	1.24088	2.40801	1.72118	0.477261	0.123869	1.34468	1.18668	0.990277	0.541801	0.112813	0.385194	0.00302595	0.00484146	0.0185791	0.139864	0.291	0.489583	0.019377	0.0289468	0.0726787	0.340663	NotSignificant	UP	NA
PF3D7_1465400	PF3D7_1465400	N/A	conserved protein, unknown function	1199.76	1036.45	748.43	585.71	1199.88	1197.02	1617.03	1555.57	429.27	1000.96	1189.48	910.69	0.623816	0.565112	1.34766	1.29954	2.77094	0.909817	0.594464	1.3236	1.84038	-0.680807	-0.823392	0.430456	0.377996	1.47037	-0.136352	0.0327445	0.0481823	0.212225	0.208869	0.00100769	0.399974	0.113616	0.160646	0.447453	0.4333	0.00827118	0.495637	NotSignificant	NotSignificant	NA
PF3D7_1465900	PF3D7_1465900	N/A	40S ribosomal protein S3	3703.33	2937.03	5450.33	4684.16	2108.64	2117.55	5856.83	4915.04	1548.31	1948.4	4142.09	4695.17	1.47174	1.59486	2.77754	2.3211	2.67523	2.40976	1.5333	2.54932	2.54249	0.55752	0.673432	1.47381	1.21481	1.41966	1.26889	0.0773203	0.0769553	0.00126453	0.00403955	0.00143224	0.00600997	0.220102	0.227297	0.0100455	0.0254658	0.010818	0.030977	NotSignificant	UP	UP
PF3D7_1466200	PF3D7_1466200	EGXP	early gametocyte enriched phosphoprotein EGXP	35.65	43.01	20.53	14.06	61	75.32	29.86	47.02	35.06	34.67	45.18	37.2	0.575877	0.326901	0.489508	0.62427	1.28865	1.07297	0.451389	0.556889	1.18081	-0.796168	-1.61308	-1.0306	-0.679758	0.365858	0.101615	0.0159328	0.000497042	0.0103997	0.0650846	0.218199	0.414956	0.0644116	0.00352019	0.0476879	0.186237	0.448235	0.495637	DOWN	NA	NotSignificant
PF3D7_1466300	PF3D7_1466300	RPN2	26S proteasome regulatory subunit RPN2, putative	208.78	235.58	292.08	301.03	159.46	201.03	261.78	311.42	326.84	186.38	213.35	265.92	1.39898	1.27782	1.64167	1.54912	0.652766	1.42676	1.3384	1.59539	1.03976	0.48438	0.35369	0.71516	0.631451	-0.615362	0.512745	0.10926	0.221812	0.0800387	0.0857864	0.101411	0.152974	0.284678	0.480429	0.221334	0.226741	0.26314	0.364928	NotSignificant	NotSignificant	NotSignificant
PF3D7_1466500	PF3D7_1466500	N/A	conserved Plasmodium protein, unknown function	45.93	55.59	10.31	6.38	93.37	78.41	37.65	26.46	53.38	41.94	52.55	15.7	0.224472	0.114769	0.403234	0.337457	0.984451	0.374344	0.16962	0.370346	0.679398	-2.15539	-3.1232	-1.31031	-1.56722	-0.0226085	-1.41756	5.02e-09	7.36e-11	0.00182417	0.000266981	0.486423	0.00276566	1.04e-07	2.68e-09	0.0136332	0.00395941	0.495591	0.0161863	DOWN	DOWN	NA
PF3D7_1466600	PF3D7_1466600	N/A	enkurin domain-containing protein, putative	17.66	25.09	61.74	50.71	16.41	34.64	63.58	50.55	12.49	30.1	33.39	49.92	3.49604	2.02112	3.87447	1.4593	2.67334	1.65847	2.75858	2.66688	2.16591	1.80572	1.01516	1.954	0.545272	1.41864	0.729854	1.21e-06	0.0165454	2.65e-05	0.11943	0.00144227	0.0733971	1.54e-05	0.0707008	0.000545134	0.286955	0.0108648	0.214895	UP	NA	NA
PF3D7_1466700	PF3D7_1466700	NIP7	60S ribosome subunit biogenesis protein NIP7, putative	145.99	151.46	213.65	197.6	128.4	196.82	264.84	190.45	74.28	137.3	198.58	235.92	1.46346	1.30463	2.06262	0.967635	2.6734	1.71828	1.38405	1.51513	2.19584	0.54938	0.383646	1.04448	-0.0474645	1.41867	0.780966	0.0804779	0.203864	0.0176079	0.450521	0.00144195	0.060389	0.226294	0.454483	0.0708765	0.493958	0.0108648	0.185712	NotSignificant	NA	NA
PF3D7_1466800	PF3D7_1466800	N/A	conserved Plasmodium protein, unknown function	363.44	393.99	135.84	95.36	768.96	644.19	292.62	260.62	186.91	236.25	468.74	206.45	0.373762	0.242037	0.38054	0.40457	2.50784	0.873862	0.307899	0.392555	1.69085	-1.41981	-2.0467	-1.39388	-1.30554	1.32644	-0.194522	7.52e-05	1.41e-05	0.00101784	0.00193718	0.00266005	0.356485	0.000626951	0.000143636	0.00857765	0.0151142	0.0168817	0.495637	DOWN	DOWN	NA
PF3D7_1467400	PF3D7_1467400	RPL22	50S ribosomal protein L22, apicoplast, putative	25.38	23.63	27.54	24.9	32.08	23.83	41.77	24.76	38.5	26.11	57.52	26.4	1.08511	1.05375	1.30206	1.03903	1.49403	1.01111	1.06943	1.17054	1.25257	0.117836	0.0755261	0.380793	0.0552324	0.579205	0.0159355	0.395903	0.423826	0.244155	0.459668	0.110396	0.481564	0.486064	0.489583	0.461297	0.493958	0.279435	0.495637	NotSignificant	NotSignificant	NotSignificant
PF3D7_1467500	PF3D7_1467500	N/A	DNA/RNA-binding protein KIN17, putative	127.57	90.03	124	103.98	93.15	88.64	203.27	167.76	112.15	112.16	115.73	153.9	0.972015	1.15495	2.18218	1.8926	1.03192	1.37215	1.06348	2.03739	1.20203	-0.040949	0.207828	1.12577	0.920369	0.0453333	0.456435	0.438521	0.320925	0.0113356	0.0226481	0.456984	0.180631	0.486064	0.489583	0.0507558	0.0859327	0.495591	0.410256	NotSignificant	UP	NotSignificant
PF3D7_1467700	PF3D7_1467700	N/A	conserved Plasmodium protein, unknown function	156.17	113.56	94.22	37.8	167.25	149.76	181.45	176.35	179.28	27.76	131.33	73.7	0.603317	0.332864	1.0849	1.17755	0.732541	2.6549	0.46809	1.13123	1.69372	-0.729012	-1.587	0.117566	0.235789	-0.449018	1.40866	0.0244758	0.000601045	0.447241	0.309264	0.177299	0.00266344	0.0907456	0.00410003	0.461297	0.493958	0.389728	0.0157259	DOWN	NotSignificant	NA
PF3D7_1467800	PF3D7_1467800	N/A	conserved Plasmodium protein, unknown function	178.54	261.99	201.54	201.34	243.58	252.04	217.21	189.99	260.26	132.15	251.57	209.38	1.12882	0.768503	0.89174	0.753809	0.96661	1.58441	0.948663	0.822774	1.27551	0.174819	-0.379878	-0.165305	-0.407729	-0.0489937	0.663947	0.339357	0.227357	0.319338	0.179883	0.464457	0.093206	0.486064	0.488197	0.461297	0.387764	0.495591	0.254534	NotSignificant	NotSignificant	NotSignificant
PF3D7_1467900	PF3D7_1467900	N/A	rab GTPase activator, putative	33.39	40.13	14.61	16.74	48.73	55.39	21.56	29.41	56.88	104.28	36.25	24.74	0.437556	0.417144	0.442438	0.530962	0.637307	0.237246	0.42735	0.4867	0.437276	-1.19246	-1.26138	-1.17645	-0.913319	-0.64994	-2.07555	0.000708813	0.00513653	0.00436934	0.0213545	0.0891738	2.36e-05	0.00455436	0.0261664	0.0249677	0.0822887	0.238918	0.000236075	DOWN	DOWN	NA
PF3D7_1468100	PF3D7_1468100	N/A	kelch domain-containing protein, putative	196.59	236.78	164.89	173.41	181.57	209.71	235.51	302.06	250.46	278.25	177.31	239.22	0.838751	0.732368	1.29708	1.44037	0.707937	0.85973	0.785559	1.36872	0.783834	-0.253686	-0.44936	0.375262	0.526439	-0.498306	-0.218044	0.237098	0.186478	0.247864	0.12788	0.151792	0.339382	0.486064	0.427516	0.461297	0.302903	0.34978	0.495637	NotSignificant	NotSignificant	NotSignificant
PF3D7_1468200	PF3D7_1468200	TLS1	telomere length and silencing protein 1, putative	72.69	59.27	81.71	52.91	78.1	68.09	104.94	95.92	55.44	96	93.49	85.15	1.12409	0.892694	1.34366	1.40872	1.68633	0.886979	1.00839	1.37619	1.28665	0.168756	-0.163762	0.42617	0.494389	0.753885	-0.173028	0.34523	0.381464	0.21488	0.143199	0.0559515	0.372372	0.486064	0.489583	0.451507	0.329301	0.169096	0.495637	NotSignificant	NotSignificant	NotSignificant
PF3D7_1468400	PF3D7_1468400	D13	zinc finger protein, putative	29.61	40.82	4.09	10.28	35.51	52.05	15.89	27.29	101.01	127.6	27.38	7	0.138129	0.251837	0.44748	0.524304	0.271062	0.0548589	0.194983	0.485892	0.162961	-2.85591	-1.98944	-1.16011	-0.931526	-1.8833	-4.18813	1.76e-14	2.36e-05	0.0048364	0.0193886	4.34e-05	9.7e-17	9.64e-13	0.000228642	0.0268794	0.0767436	0.000678651	5.1e-15	DOWN	DOWN	DOWN
PF3D7_1468700	PF3D7_1468700	eIF4A	eukaryotic initiation factor 4A	3985.21	3776.15	5763.74	4626.52	2034.16	2205.46	5431.78	5574.76	1600.71	2019.69	3828.97	4560.47	1.44628	1.22519	2.67028	2.52771	2.39204	2.258	1.33574	2.599	2.32502	0.53235	0.293011	1.41699	1.33783	1.25824	1.17505	0.0873972	0.2608	0.00187242	0.00175569	0.00409214	0.00998477	0.240862	0.489583	0.0139317	0.0139278	0.0232666	0.0461461	NotSignificant	UP	UP
PF3D7_1468800	PF3D7_1468800	U2AF2	splicing factor U2AF large subunit, putative	152.36	115.43	182.95	180.42	158.29	151.47	217.37	179.63	89.37	123.11	159.72	181.95	1.20077	1.56303	1.37324	1.18591	1.78718	1.47795	1.3819	1.27958	1.63256	0.263965	0.644341	0.457583	0.245996	0.837682	0.563594	0.258079	0.0859968	0.195868	0.301406	0.0387879	0.130546	0.486064	0.245829	0.423891	0.493958	0.127645	0.324906	NotSignificant	NotSignificant	NotSignificant
PF3D7_1469100	PF3D7_1469100	N/A	conserved Plasmodium protein, unknown function	27.29	19.26	26.74	31.21	23.85	22	73.01	58.14	14.03	32.37	36.62	36.49	0.979846	1.62046	3.06122	2.64273	2.61012	1.12728	1.30015	2.85197	1.8687	-0.0293729	0.696401	1.6141	1.40203	1.38412	0.172844	0.450579	0.0703422	0.000452493	0.0011065	0.00182116	0.361308	0.486064	0.21241	0.00457324	0.0101862	0.0127437	0.495637	NotSignificant	UP	NA
PF3D7_1469200	PF3D7_1469200	SHLP1	shewanella-like protein phosphatase 1, putative	66.3	104.56	16.95	19.27	107.6	149.57	31.87	67.98	314.05	378.03	115.85	22.59	0.255656	0.184296	0.29619	0.454503	0.36889	0.0597572	0.219976	0.375346	0.214324	-1.96772	-2.4399	-1.75541	-1.13764	-1.43874	-4.06474	8.24e-08	2.89e-07	5.8e-05	0.00587851	0.00137078	7.14e-16	1.34e-06	4.21e-06	0.00100366	0.0334569	0.0105502	3.18e-14	DOWN	DOWN	DOWN
PF3D7_1469300	PF3D7_1469300	PNO1	pre-rRNA-processing protein PNO1, putative	76.58	38.48	65.31	72.87	90.57	61.93	151.39	103.19	45.81	81.84	78.59	91.33	0.852834	1.89371	1.67152	1.66624	1.71556	1.11596	1.37327	1.66888	1.41576	-0.229664	0.921216	0.741165	0.736593	0.778683	0.158283	0.257095	0.0263642	0.0721216	0.0550043	0.0503412	0.372093	0.486064	0.102849	0.205855	0.165304	0.156165	0.495637	NotSignificant	NotSignificant	NotSignificant
PF3D7_1469400	PF3D7_1469400	NT3	nucleoside transporter 3, putative	24.48	20.95	21.1	19.24	40.54	28.74	32.27	23.25	22.99	22.73	42.77	37.37	0.861928	0.918377	0.796004	0.808977	1.86037	1.64408	0.890153	0.80249	1.75223	-0.214361	-0.122841	-0.329153	-0.305829	0.895593	0.717283	0.270277	0.414026	0.206578	0.244485	0.0296458	0.0769035	0.486064	0.489583	0.438968	0.487083	0.10433	0.221059	NotSignificant	NotSignificant	NotSignificant
PF3D7_1469800	PF3D7_1469800	N/A	conserved Plasmodium protein, unknown function	125.06	96.15	273.51	276.23	170.64	123.49	234.63	126.13	188.72	224.35	196.56	207.51	2.18703	2.87291	1.375	1.02138	1.04154	0.924939	2.52997	1.19819	0.983241	1.12897	1.52251	0.459432	0.0305172	0.0587224	-0.11257	0.00169403	0.000741809	0.194782	0.481267	0.445897	0.418153	0.00964139	0.00492804	0.421953	0.493958	0.495591	0.495637	UP	NotSignificant	NotSignificant
PF3D7_1470200	PF3D7_1470200	N/A	conserved Plasmodium protein, unknown function	56.54	48.96	66.4	61.24	65.44	58.47	110.59	76.87	20.56	65.62	75.03	99.52	1.17439	1.25082	1.68994	1.31469	3.64932	1.51661	1.2126	1.50232	2.58296	0.231911	0.322871	0.756976	0.394724	1.86763	0.600851	0.286119	0.241185	0.0676099	0.198469	4.45e-05	0.11563	0.486064	0.489583	0.196231	0.417985	0.000690932	0.298198	NotSignificant	NotSignificant	NA
PF3D7_1470300	PF3D7_1470300	N/A	conserved Plasmodium protein, unknown function	39.77	31.69	15.61	14.78	27.53	34.75	46.25	52.9	11.31	25.36	26.6	16.77	0.392507	0.466393	1.67999	1.5223	2.3519	0.661278	0.42945	1.60114	1.50659	-1.34921	-1.10038	0.748449	0.606255	1.23383	-0.596672	0.000156462	0.0127321	0.0700153	0.0947914	0.00475282	0.123198	0.00120912	0.0569435	0.201055	0.243517	0.0261843	0.311977	DOWN	NotSignificant	NA
PF3D7_1470400	PF3D7_1470400	MPC2	mitochondrial pyruvate carrier protein 2, putative	149.2	118.59	53.71	33.78	153.9	132.24	62.39	83.9	156.06	145.43	106.27	34.73	0.359987	0.284847	0.405393	0.634453	0.680956	0.238809	0.322417	0.519923	0.459883	-1.47398	-1.81174	-1.30261	-0.656416	-0.554366	-2.06607	4.19e-05	0.000106899	0.0019221	0.0718495	0.125897	2.56e-05	0.000374042	0.000906249	0.0141433	0.199954	0.309023	0.000253464	DOWN	NA	NA
PF3D7_1470600	PF3D7_1470600	N/A	RAP protein, putative	84.2	60.77	145.68	125.45	81	82.24	154.45	116.16	45.09	52.08	94.22	132.97	1.73017	2.06434	1.90679	1.41245	2.0896	2.55319	1.89725	1.65962	2.32139	0.790911	1.04568	0.931146	0.498201	1.06323	1.3523	0.0207382	0.014119	0.0311182	0.141315	0.0126574	0.00372888	0.0794021	0.0618319	0.108904	0.326376	0.0548809	0.0209289	UP	NotSignificant	UP
PF3D7_1470900	PF3D7_1470900	N/A	proteasome subunit beta type-2, putative	398.37	361.06	603.97	552.14	372.55	419.74	654.46	487.17	556.67	385.92	558.85	601.67	1.5161	1.52922	1.7567	1.16065	1.00392	1.55905	1.52266	1.45868	1.28148	0.600368	0.612796	0.812871	0.214929	0.00563877	0.640671	0.0622312	0.0966748	0.0533917	0.325595	0.490015	0.101072	0.185258	0.267338	0.16446	0.493958	0.495591	0.270424	NotSignificant	NotSignificant	NotSignificant
PF3D7_1471000	PF3D7_1471000	RCL1	RNA 3'-terminal phosphate cyclase-like protein, putative	47.68	36.45	75.59	58.01	44.09	51.06	123.37	79.85	18.14	59.69	68.35	101.09	1.58536	1.5915	2.79814	1.56385	3.76792	1.69358	1.58843	2.18099	2.73075	0.664811	0.670383	1.48447	0.645099	1.91377	0.760079	0.0439822	0.0778677	0.00117296	0.0811841	2.97e-05	0.0654683	0.143822	0.228439	0.0095341	0.218638	0.000512838	0.198114	NotSignificant	NA	NA
PF3D7_1471100	PF3D7_1471100	EXP2	exported protein 2	997.98	996.69	3815.24	3537.9	563.12	753.82	2567.23	2028.31	815.95	910.93	2775.74	3223.82	3.82296	3.54965	4.55894	2.69071	3.40185	3.53904	3.68631	3.62482	3.47045	1.93469	1.82768	2.1887	1.42799	1.76632	1.82336	2.16e-07	7.02e-05	2.79e-06	0.00091326	0.000104941	0.000157558	3.21e-06	0.000619883	9.84e-05	0.00897459	0.00140914	0.00131414	UP	UP	UP
PF3D7_1471200	PF3D7_1471200	SulP	inorganic anion exchanger, inorganic anion antiporter	164.91	166.35	234.83	193.69	151.91	181.13	183.98	177.06	354.22	137.6	257.19	283.08	1.42399	1.16435	1.21111	0.97753	0.726074	2.05727	1.29417	1.09432	1.39167	0.509938	0.219528	0.276332	-0.0327872	-0.461811	1.04073	0.0971672	0.312331	0.318956	0.463309	0.170432	0.0195739	0.259844	0.489583	0.461297	0.493958	0.379034	0.0794139	NotSignificant	NotSignificant	NA
PF3D7_1471300	PF3D7_1471300	N/A	RAP protein, putative	20.47	18.1	42.51	43.74	20.5	23.46	18.49	15.67	48.76	21.44	18.36	19.06	2.0767	2.41657	0.901951	0.667945	0.376538	0.888993	2.24664	0.784948	0.632765	1.05429	1.27296	-0.148879	-0.582198	-1.40913	-0.169757	0.00313592	0.00387301	0.331934	0.0969542	0.00167627	0.37481	0.0162519	0.0207535	0.461297	0.247172	0.0120675	0.495637	UP	NotSignificant	NA
PF3D7_1471800	PF3D7_1471800	N/A	conserved Plasmodium protein, unknown function	50.55	59.51	28.1	16.36	141.3	89.49	57.66	32.33	39.02	51.09	82.97	33.82	0.555885	0.274912	0.408068	0.361269	2.12635	0.661969	0.415399	0.384669	1.39416	-0.847141	-1.86296	-1.29312	-1.46885	1.08838	-0.595164	0.0112891	7.01e-05	0.00204929	0.00058314	0.0110351	0.123804	0.0483941	0.000619883	0.0146384	0.00687186	0.0498247	0.312953	DOWN	DOWN	NA
PF3D7_1472000	PF3D7_1472000	ISY1	pre-mRNA-splicing factor ISY1, putative	101.91	95.04	86.05	93.5	114.86	110.78	111.73	154.81	61.1	59.86	112.7	117.4	0.844372	0.983796	0.972749	1.39745	1.84452	1.96124	0.914084	1.1851	1.90288	-0.244049	-0.0235685	-0.0398599	0.482801	0.883243	0.971768	0.245016	0.49507	0.419764	0.149031	0.0314285	0.0269934	0.486064	0.496293	0.461297	0.338054	0.10925	0.100804	NotSignificant	NotSignificant	NotSignificant
PF3D7_1472100	PF3D7_1472100	YIP1	protein transport protein YIP1, putative	82.89	75.12	56.49	88.44	64.51	53.06	107.42	82.16	67.8	61.57	59.05	81.23	0.681506	1.17732	1.66517	1.54844	0.870944	1.31931	0.929411	1.6068	1.09513	-0.553203	0.235502	0.735668	0.630812	-0.199348	0.399785	0.0661059	0.30076	0.073743	0.0860067	0.343246	0.211422	0.194348	0.489583	0.208993	0.227085	0.495591	0.45678	NotSignificant	NotSignificant	NotSignificant
PF3D7_1472300	PF3D7_1472300	N/A	conserved protein, unknown function	19.92	24	22.39	17.08	30.16	21.9	34.72	17.03	40.11	63.25	28.73	20.37	1.124	0.711667	1.15119	0.777626	0.71628	0.322055	0.917831	0.96441	0.519168	0.168637	-0.490726	0.203131	-0.362852	-0.481404	-1.63462	0.345346	0.164456	0.376462	0.206901	0.16025	0.000683738	0.486064	0.391264	0.461297	0.430159	0.363453	0.00483641	NotSignificant	NotSignificant	NA
PF3D7_1472500	PF3D7_1472500	N/A	conserved Plasmodium protein, unknown function	14.6	27.41	20	17.07	22.5	28.18	16.31	14.57	19.42	20.83	33.64	11.45	1.36986	0.622765	0.724889	0.517033	1.73223	0.549688	0.996314	0.620961	1.14096	0.454032	-0.683239	-0.464168	-0.951671	0.792635	-0.863315	0.124979	0.0847917	0.134411	0.0173947	0.0473877	0.0461103	0.311626	0.243733	0.322588	0.071654	0.148544	0.151479	NotSignificant	NA	NotSignificant
PF3D7_1472600	PF3D7_1472600	PDI-14	protein disulfide-isomerase	49.6	56.94	15.46	10.35	60.41	71.32	19.41	27.58	129.26	133.53	47.5	14.83	0.311694	0.18177	0.321304	0.386708	0.367476	0.111061	0.246732	0.354006	0.239269	-1.6818	-2.45981	-1.63799	-1.37068	-1.44428	-3.17057	3.71e-06	2.34e-07	0.000156293	0.00121738	0.0013196	2.43e-10	4.26e-05	3.46e-06	0.00212889	0.0108043	0.0102116	5.13e-09	DOWN	DOWN	DOWN
PF3D7_1472900	PF3D7_1472900	N/A	dihydroorotase, putative	279.21	225.93	96.64	88.63	428.23	293.41	139.96	191.27	188.81	131.15	283.95	125.1	0.346119	0.39229	0.326834	0.651886	1.50389	0.95387	0.369205	0.48936	1.22888	-1.53066	-1.35001	-1.61337	-0.617307	0.588702	-0.068136	2.22e-05	0.00298544	0.000190986	0.0843743	0.106698	0.452562	0.000212027	0.016525	0.00241618	0.224335	0.272502	0.495637	DOWN	NA	NotSignificant
PF3D7_1473200	PF3D7_1473200	N/A	DnaJ protein, putative	834.63	640.79	651.88	652.71	951.98	620.08	1001.34	1253.91	625.11	581.37	922.41	1070.14	0.781041	1.0186	1.05185	2.02217	1.4756	1.84072	0.899821	1.53701	1.65816	-0.35653	0.0265905	0.0729287	1.01591	0.561298	0.880271	0.161858	0.46369	0.484999	0.0134909	0.117618	0.0403264	0.379272	0.489583	0.488006	0.0593096	0.29321	0.136718	NotSignificant	NA	NotSignificant
PF3D7_1473400	PF3D7_1473400	N/A	conserved protein, unknown function	23.81	29.16	7.93	8.37	45	39.25	10.71	16.34	75.72	118.07	31.43	11.51	0.333053	0.287037	0.238	0.416306	0.415082	0.0974845	0.310045	0.327153	0.256283	-1.58617	-1.80069	-2.07097	-1.26428	-1.26853	-3.35868	1.17e-05	0.000116925	3e-06	0.00257432	0.00415258	2.14e-11	0.000120231	0.000979547	0.000102656	0.0183926	0.0235311	4.95e-10	DOWN	DOWN	DOWN
PF3D7_1473500	PF3D7_1473500	N/A	conserved Plasmodium protein, unknown function	41.57	24.26	37.7	29.88	36.81	29.02	47.78	49.7	16.68	28.74	35.61	51.61	0.906904	1.23166	1.29802	1.71261	2.13489	1.79576	1.06928	1.50531	1.96532	-0.140978	0.300601	0.376309	0.776198	1.09416	0.844591	0.337798	0.255738	0.24716	0.0459785	0.0106885	0.0468001	0.486064	0.489583	0.461297	0.144927	0.0487636	0.153125	NotSignificant	NotSignificant	NA
PF3D7_1473600	PF3D7_1473600	N/A	conserved Plasmodium protein, unknown function	26.43	27.88	163.18	180.1	6.87	12.11	88.73	66.84	35.43	24.88	45.36	78.07	6.17404	6.45983	12.9156	5.51941	1.28027	3.13786	6.31694	9.21749	2.20907	2.62622	2.6915	3.69104	2.46451	0.356449	1.64978	3.03e-12	1.14e-08	5e-15	3.44e-08	0.224042	0.000555076	1.2e-10	2.35e-07	7.09e-13	1.97e-06	0.45678	0.00401124	UP	UP	NA
PF3D7_1474000	PF3D7_1474000	N/A	conserved Plasmodium protein, unknown function	132.76	107.01	22.76	27.55	208.67	218.62	51.64	82.58	85.23	79.38	138.2	44	0.171437	0.257453	0.247472	0.377733	1.62149	0.554296	0.214445	0.312603	1.0879	-2.54425	-1.95762	-2.01466	-1.40456	0.697324	-0.851272	7.12e-12	3.13e-05	5.25e-06	0.000948961	0.0705883	0.048447	2.58e-10	0.000295373	0.00016126	0.00919812	0.200371	0.157154	DOWN	DOWN	NotSignificant
PF3D7_1474500	PF3D7_1474500	SF3A1	splicing factor 3A subunit 1, putative	47.85	32.07	36.9	50.11	30.91	34.81	43.12	44	29.37	34.9	37.39	49.85	0.77116	1.56252	1.39502	1.264	1.27307	1.42837	1.16684	1.32951	1.35072	-0.374898	0.643874	0.480284	0.338002	0.348309	0.514366	0.150269	0.0861481	0.182786	0.234997	0.229167	0.152222	0.358926	0.246137	0.402996	0.473664	0.464542	0.363286	NotSignificant	NotSignificant	NotSignificant
PF3D7_1474600	PF3D7_1474600	VMP1	vacuole membrane protein 1, putative	108	95.84	86.41	89.63	84.15	103.93	101.21	121.26	117.02	130.96	148.3	128.47	0.800093	0.935205	1.20273	1.16675	1.2673	0.980987	0.867649	1.18474	1.12415	-0.321761	-0.0966462	0.266317	0.222492	0.341763	-0.0276947	0.185348	0.4352	0.326608	0.319634	0.233336	0.484199	0.417603	0.489583	0.461297	0.493958	0.469981	0.495637	NotSignificant	NotSignificant	NotSignificant
PF3D7_1474800	PF3D7_1474800	N/A	proteasome subunit alpha type-1, putative	313.86	320.05	444.26	450.01	301.2	336.49	519.7	410.71	442.28	255.08	420.9	398.37	1.41547	1.40606	1.72543	1.22057	0.95166	1.56175	1.41077	1.473	1.2567	0.501283	0.49166	0.786957	0.287556	-0.0714825	0.643159	0.101147	0.14668	0.0596575	0.27038	0.445816	0.100208	0.26784	0.363184	0.178902	0.493958	0.495591	0.269117	NotSignificant	NotSignificant	NotSignificant
PF3D7_1474900	PF3D7_1474900	CITH	trailer hitch homolog, putative	60.21	56.95	41.02	33.33	74.64	93.95	40.24	35.07	84.25	29.98	67.99	30.21	0.681282	0.58525	0.539121	0.373284	0.807003	1.00767	0.633266	0.456202	0.907337	-0.553676	-0.772875	-0.891319	-1.42166	-0.309354	0.0110258	0.0659458	0.0595574	0.0219466	0.000835235	0.263153	0.485414	0.194079	0.186898	0.083175	0.00858412	0.495591	0.495637	NotSignificant	DOWN	NotSignificant
PF3D7_1475300	PF3D7_1475300	COX11	cytochrome c oxidase assembly protein COX11, putative	35.16	30.92	96.92	79.14	73.02	48.07	67.24	39.31	105.54	56.04	64.98	93.96	2.75654	2.55951	0.920844	0.817766	0.615691	1.67666	2.65802	0.869305	1.14618	1.46286	1.35587	-0.118972	-0.29024	-0.699722	0.74559	6.93e-05	0.0022984	0.355351	0.255365	0.0735349	0.0691822	0.000586025	0.0132089	0.461297	0.493958	0.206261	0.205736	UP	NotSignificant	NotSignificant
PF3D7_1475600	PF3D7_1475600	N/A	bromodomain protein, putative	52.81	42.96	43.7	51.94	40.52	44.25	65.81	70.74	26.06	36.33	59.39	60.89	0.827495	1.20903	1.62414	1.59864	2.27897	1.67603	1.01826	1.61139	1.9775	-0.273178	0.273852	0.699673	0.676849	1.18838	0.745044	0.221521	0.273804	0.0850565	0.0712013	0.00623983	0.0693252	0.473046	0.489583	0.230806	0.198539	0.0319876	0.20595	NotSignificant	NotSignificant	NA
PF3D7_1476100	PF3D7_1476100	ETRAMP14.2	early transcribed membrane protein 14.2	15.22	20.25	20.89	11.34	18.64	11.33	13.59	18.46	9.44	22.49	16.8	18.28	1.37254	0.56	1	1	1	0.812806	0.966268	1	0.906403	0.456844	-0.836501	0	0	0	-0.299018	0.12346	0.0455342	0.453175	0.491994	0.494719	0.283161	0.309434	0.153674	0.461297	0.493958	0.495591	0.495637	NotSignificant	NA	NA
PF3D7_1476200	PF3D7_1476200	N/A	Plasmodium exported protein (PHISTb), unknown function	82.51	52.72	239.77	278.25	20.5	19.01	304.14	209.28	26.14	56.95	208.19	323.35	2.90595	5.27788	14.8361	11.0089	7.96442	5.67779	4.09192	12.9225	6.8211	1.53901	2.39996	3.89104	3.4606	2.99357	2.50533	3.02e-05	3.04e-07	1.11e-16	1.7e-14	1.77e-10	3.82e-07	0.000275676	4.42e-06	1.75e-14	2.05e-12	1.46e-08	5.18e-06	UP	UP	UP
PF3D7_1476300	PF3D7_1476300	N/A	Plasmodium exported protein (PHISTb), unknown function	49.8	57.6	13.56	14.5	54.9	61.83	19.99	31.63	205.9	138.86	49.36	10.91	0.272289	0.251736	0.364117	0.511564	0.239728	0.0785683	0.262013	0.43784	0.159148	-1.87679	-1.99002	-1.45753	-0.967013	-2.06053	-3.66991	2.93e-07	2.35e-05	0.0006399	0.0159961	8.71e-06	2.88e-13	4.26e-06	0.000227859	0.00603759	0.0672525	0.000188883	8.43e-12	DOWN	DOWN	DOWN
PF3D7_1476500	PF3D7_1476500	N/A	probable protein, unknown function	467.34	421.4	179.74	173.13	1044.33	934.59	440.02	373	486.53	433.11	647.12	344.9	0.384602	0.410845	0.421342	0.399105	1.33007	0.796333	0.397724	0.410224	1.0632	-1.37856	-1.28333	-1.24694	-1.32516	0.411504	-0.328555	0.000115819	0.00450337	0.00278429	0.00168764	0.191129	0.263825	0.000925245	0.0233173	0.0182619	0.0136162	0.410596	0.495637	DOWN	DOWN	NotSignificant
PF3D7_1476800	PF3D7_1476800	N/A	lysophospholipase, putative	44.36	36.36	13.9	11.62	43.13	45.76	23.77	30.34	57.31	55.47	37.34	21.38	0.313345	0.319582	0.551125	0.663024	0.651544	0.385434	0.316464	0.607074	0.518489	-1.67417	-1.64574	-0.85955	-0.592866	-0.618065	-1.37545	4.07e-06	0.000390275	0.0257387	0.0929941	0.100412	0.00355684	4.6e-05	0.00285665	0.0934756	0.240422	0.261865	0.0201407	DOWN	NA	NA
PF3D7_1477000	PF3D7_1477000	N/A	Plasmodium exported protein (hyp17), unknown function, pseudogene	12.24	6.53	27.37	22.09	2.98	1.48	17.1	27.82	1.47	6.03	18.7	27.61	2.23611	3.38285	1	18.7973	1	4.57877	2.80948	9.89865	2.78939	1.16099	1.75824	0	4.23245	0	2.19496	0.00128672	0.00012402	0.453175	0	0.494719	7.33e-06	0.00768514	0.00103138	0.461297	0	0.495591	7.96e-05	UP	NA	NA
PF3D7_1477700	PF3D7_1477700	Pfg14-748	Plasmodium exported protein (PHISTa), unknown function	854.14	808.83	225.3	212.23	1203.57	1419.62	356.73	638.59	974.75	494.2	856.27	416.52	0.263774	0.262391	0.296393	0.449832	0.878451	0.842817	0.263083	0.373112	0.860634	-1.92263	-1.93021	-1.75442	-1.15254	-0.186966	-0.246709	1.56e-07	3.96e-05	5.85e-05	0.00535382	0.352816	0.31898	2.39e-06	0.000367885	0.00100928	0.0313063	0.495591	0.495637	DOWN	DOWN	NotSignificant
PF3D7_1477800	PF3D7_1477800	ACBP	acyl-CoA binding protein	275.59	222.69	39.39	48.81	560.69	523.97	217.21	297.86	310.03	980.09	278.06	195.42	0.14293	0.219184	0.387398	0.568468	0.896881	0.19939	0.181057	0.477933	0.548135	-2.80662	-2.18979	-1.36811	-0.81485	-0.157012	-2.32634	4.76e-14	3.69e-06	0.00122227	0.035131	0.376347	2.53e-06	2.48e-12	4.28e-05	0.00979198	0.118597	0.495591	2.98e-05	DOWN	NA	NA
PF3D7_1478000	PF3D7_1478000	GEXP17	Plasmodium exported protein (PHISTa), unknown function	726.97	428.01	147.91	137.46	68.81	48.09	75.85	78.17	15.47	53.28	48.44	48.62	0.203461	0.321161	1.10231	1.62549	3.13122	0.912538	0.262311	1.3639	2.02188	-2.29718	-1.63863	0.140531	0.700878	1.64673	-0.132044	5.17e-10	0.000411515	0.427978	0.0642941	0.000273387	0.403252	1.32e-08	0.00299667	0.461297	0.184907	0.0030254	0.495637	DOWN	NotSignificant	NA
PF3D7_1479000	PF3D7_1479000	ACS1a	acyl-CoA synthetase	37.36	50.5	3.36	3.61	4.79	10.15	1.16	6.6	1.84	6.6	2.71	0.69	0.0899358	0.0714851	1	1	1	1	0.0807105	1	1	-3.47496	-3.80621	0	0	0	0	1.64e-20	2.69e-15	0.453175	0.491994	0.494719	0.494066	1.48e-18	2.94e-13	0.461297	0.493958	0.495591	0.495637	DOWN	NA	NA
			FPKM totals:	868734	906536	961191	921600	631314	710421	984883	1.11764e+06	739858	732577	869612	916101

### Sheet: S3B_Genes.in.GO.analysis
			RNAseq FPKM																																							*only genes with both replicates per parasite-line supporting fold-change classification were classified. Genes with fold-change classifications in all three parasites were included in functional-enrichment analyses.
			NF54				ΔDHC (PB4)				ΔLRR5 (PB31)				Fold-change (FPKM_41C/FPKM_37C)						Average fold-change			log2(Fold-change)						Fisher-test p.value (Fold-change)						FDR-corrected p.value (Fold-change)*						Fold-change classification*
			37C		41C		37C		41C		37C		41C		NF54		ΔDHC (PB4)		ΔLRR5 (PB31)		NF54	ΔDHC (PB4)	ΔLRR5 (PB31)	NF54		ΔDHC (PB4)		ΔLRR5 (PB31)		NF54		ΔDHC (PB4)		ΔLRR5 (PB31)		NF54		ΔDHC (PB4)		ΔLRR5 (PB31)		NF54	ΔDHC (PB4)	ΔLRR5 (PB31)
Transcript_ID	Gene.NameSymbol	TranscriptProductDescription	NF54_37_1	NF54_37_2	NF54_41_1	NF54_41_2	PB4_37_1	PB4_37_2	PB4_41_1	PB4_41_2	PB31_37_1	PB31_37_2	PB31_41_1	PB31_41_2	fcNF54_1	fcNF54_2	fcPB4_1	fcPB4_2	fcPB31_1	fcPB31_2	fcNF54mean	fcPB4mean	fcPB31mean	logfcNF54_1	logfcNF54_2	logfcPB4_1	logfcPB4_2	logfcPB31_1	logfcPB31_2	pvNF54_1	pvNF54_2	pvPB4_1	pvPB4_2	pvPB31_1	pvPB31_2	fdrNF54_1	fdrNF54_2	fdrPB4_1	fdrPB4_2	fdrPB31_1	fdrPB31_2	classNF54	classPB4	classPB31
PF3D7_0102500	EBA181	erythrocyte binding antigen-181	108.54	270.14	18.21	21.46	146.73	327.42	32.89	111.85	417.86	663.07	115.62	27.98	0.167772	0.0794403	0.224153	0.34161	0.276696	0.0421977	0.123606	0.282882	0.159447	-2.57542	-3.65399	-2.15744	-1.54958	-1.85363	-4.56669	4.03e-12	3.11e-14	1.24e-06	0.000308142	5.6e-05	1.47e-19	1.5e-10	2.42e-12	5.2e-05	0.00438659	0.000839596	1.4e-17	DOWN	DOWN	DOWN
PF3D7_0103300	N/A	conserved protein, unknown function	69.5	65.82	60.7	69.97	61.48	74.59	84.05	82.39	58.59	97.02	64.25	82.64	0.873381	1.06305	1.36711	1.10457	1.0966	0.851783	0.968216	1.23584	0.974193	-0.195316	0.0882105	0.451131	0.143487	0.133042	-0.231442	0.28714	0.413602	0.199688	0.383937	0.385355	0.329782	0.486064	0.489583	0.428819	0.493958	0.495591	0.495637	NotSignificant	NotSignificant	NotSignificant
PF3D7_0103400	N/A	zinc-carboxypeptidase, putative	73.71	77.21	81.86	78.27	92.63	100.49	71.81	72.5	143.91	202.2	103.5	108.79	1.11057	1.01373	0.775235	0.721465	0.719199	0.538032	1.06215	0.74835	0.628616	0.151298	0.0196717	-0.367295	-0.470999	-0.475536	-0.894237	0.362345	0.469366	0.18418	0.145756	0.163257	0.0405237	0.486064	0.489583	0.405324	0.332879	0.368122	0.137172	NotSignificant	NotSignificant	NotSignificant
PF3D7_0105300	CAP	cyclase-associated protein	177.53	185.54	78.09	42.28	114.22	249.96	61.71	88.12	573.08	278.8	159.36	62.37	0.439869	0.227875	0.540273	0.352536	0.278076	0.223709	0.333872	0.446405	0.250893	-1.18485	-2.13368	-0.888239	-1.50416	-1.84645	-2.16031	0.000759627	6.31e-06	0.0222923	0.000442794	5.96e-05	1.14e-05	0.00482197	7.05e-05	0.084245	0.00566457	0.000876566	0.000118904	DOWN	DOWN	DOWN
PF3D7_0105800	N/A	cyclin-dependent kinases regulatory subunit, putative	59.52	82.23	62.79	56.34	88.01	109.9	33.58	40.31	237.4	166.63	70.7	40.72	1.05494	0.685151	0.381548	0.366788	0.29781	0.244374	0.870045	0.374168	0.271092	0.0771603	-0.545505	-1.39007	-1.44698	-1.74754	-2.03284	0.437736	0.138002	0.00104598	0.000689641	0.000135758	3.37e-05	0.486064	0.347452	0.00877576	0.00763579	0.00173283	0.00032541	NotSignificant	DOWN	DOWN
PF3D7_0106000	N/A	conserved protein, unknown function	21.16	22.93	8.09	11.37	23.24	20.74	13.85	16.41	78.87	49.95	17.44	7.31	0.382325	0.495857	0.595955	0.791225	0.221123	0.146346	0.439091	0.69359	0.183735	-1.38713	-1.012	-0.746724	-0.337841	-2.17708	-2.77254	0.00010597	0.0200884	0.0438839	0.222948	2.82e-06	2.66e-08	0.000858648	0.0827426	0.141311	0.454866	7.29e-05	4.22e-07	DOWN	NotSignificant	DOWN
PF3D7_0106100	N/A	V-type proton ATPase subunit C, putative	27.07	19.85	56.94	44.88	37.22	31.07	57.88	36.2	35.93	25.02	39.81	43.35	2.10344	2.26096	1.55508	1.16511	1.10799	1.73261	2.1822	1.36009	1.4203	1.07275	1.17693	0.636987	0.220467	0.147942	0.79295	0.0027022	0.00685461	0.107785	0.321225	0.373498	0.0576171	0.0143176	0.0332771	0.275031	0.493958	0.495591	0.179225	UP	NotSignificant	NotSignificant
PF3D7_0106300	ATP6	calcium-transporting ATPase	214.24	220.96	194.3	179.49	192.85	196.09	207.8	243.93	273.08	184.09	204.9	207.94	0.906927	0.812319	1.07752	1.24397	0.75033	1.12956	0.859623	1.16075	0.939943	-0.140942	-0.299882	0.107717	0.314951	-0.414404	0.175756	0.337833	0.280111	0.455544	0.25084	0.196739	0.359164	0.486064	0.489583	0.463127	0.493958	0.418097	0.495637	NotSignificant	NotSignificant	NotSignificant
PF3D7_0107000	CEN1	centrin-1	402.1	468.14	379.86	268.55	526.41	517.99	231.75	250.67	748.4	405.09	471.18	244.68	0.94469	0.573653	0.440246	0.483928	0.629583	0.604014	0.759172	0.462087	0.616799	-0.0820865	-0.801749	-1.18362	-1.04713	-0.667531	-0.727346	0.396201	0.0528226	0.00417766	0.0101562	0.0833869	0.0783492	0.486064	0.171545	0.0242381	0.0482739	0.227265	0.223742	NotSignificant	DOWN	NotSignificant
PF3D7_0107400	N/A	ATP synthase-associated protein, putative	99.34	82.59	66.7	59.89	130.61	131.86	54.05	54.85	128.84	74.67	113.72	41.54	0.671431	0.725148	0.413827	0.415971	0.882645	0.556314	0.69829	0.414899	0.71948	-0.574688	-0.463652	-1.2729	-1.26544	-0.180095	-0.846028	0.0591334	0.178671	0.00234618	0.00255411	0.358168	0.0494937	0.179614	0.415296	0.0161531	0.0182712	0.495591	0.159882	NotSignificant	DOWN	NotSignificant
PF3D7_0107500	NCR1	Niemann-Pick type C1-related protein	284.77	299.28	350.21	284.75	221.15	266.68	316.5	337.41	152.48	391.84	248.88	284.62	1.2298	0.95145	1.43116	1.26522	1.63221	0.726368	1.09062	1.34819	1.17929	0.298423	-0.0718	0.51718	0.339393	0.70683	-0.461228	0.229608	0.455459	0.162719	0.234059	0.0679412	0.186024	0.486064	0.489583	0.371182	0.472443	0.195	0.419458	NotSignificant	NotSignificant	NotSignificant
PF3D7_0108300	ARP	conserved Plasmodium protein, unknown function	278.33	291.36	463.62	416.3	222.52	260.72	506.06	602.47	208.35	357	301.57	500.09	1.66572	1.42882	2.27422	2.31079	1.44742	1.40081	1.54727	2.29251	1.42412	0.736146	0.514821	1.18537	1.20839	0.533484	0.486264	0.0290905	0.135978	0.00806821	0.00421128	0.129488	0.165611	0.103539	0.343493	0.0393031	0.0262916	0.314986	0.386471	NotSignificant	UP	NotSignificant
PF3D7_0108700	PSOP24	secreted ookinete protein, putative	57.93	61.39	89.55	81.17	64.65	69.07	104.04	106.43	71.5	54.81	74.25	88.31	1.54583	1.3222	1.60928	1.5409	1.03846	1.6112	1.43402	1.57509	1.32483	0.628383	0.402943	0.686416	0.623774	0.0544478	0.688138	0.0536793	0.192774	0.0895357	0.0884596	0.449432	0.0855206	0.167068	0.438334	0.239888	0.231651	0.495591	0.238467	NotSignificant	NotSignificant	NotSignificant
PF3D7_0108800	N/A	mitochondrial carrier protein, putative	36.52	47.3	38.26	38.28	47.48	34.2	48.04	46.33	57.5	25.55	51.91	44.29	1.04765	0.809302	1.01179	1.35468	0.902783	1.73346	0.928474	1.18324	1.31812	0.0671501	-0.305249	0.0169162	0.43795	-0.147549	0.793658	0.448158	0.276394	0.46747	0.17308	0.383881	0.0574566	0.486064	0.489583	0.473219	0.377822	0.495591	0.179063	NotSignificant	NotSignificant	NotSignificant
PF3D7_0109000	PHIL1	photosensitized INA-labeled protein PHIL1	547.66	1028.46	118.77	97.45	612.45	1263.72	224.47	445.11	1913.44	2088.7	641.01	156.83	0.216868	0.0947533	0.366512	0.352222	0.335004	0.075085	0.155811	0.359367	0.205044	-2.20511	-3.39968	-1.44807	-1.50544	-1.57775	-3.73533	2.3e-09	1.49e-12	0.000686336	0.000438325	0.000508078	1.11e-13	5.12e-08	8.9e-11	0.00641183	0.00562005	0.0048748	3.39e-12	DOWN	DOWN	DOWN
PF3D7_0109800	cPheRS	phenylalanine--tRNA ligase alpha subunit	51.31	44.72	64.15	64.6	44.68	63.28	73.97	81.03	41.45	40.39	60.5	74.07	1.25024	1.44454	1.65555	1.2805	1.45959	1.83387	1.34739	1.46802	1.64673	0.322209	0.530614	0.727311	0.356707	0.545563	0.874891	0.211028	0.128994	0.0762612	0.222559	0.124235	0.0412532	0.458722	0.331344	0.213802	0.454397	0.305876	0.139309	NotSignificant	NotSignificant	NotSignificant
PF3D7_0110200	ERV1	FAD-linked sulfhydryl oxidase ERV1, putative	89.22	94.91	94.72	88.36	92.55	68.24	109.87	76.1	78.5	71.5	139.02	113.26	1.06165	0.930987	1.18714	1.11518	1.77096	1.58406	0.996316	1.15116	1.67751	0.0863019	-0.103167	0.247493	0.157279	0.824528	0.663623	0.428256	0.42991	0.341187	0.372418	0.0411565	0.0933122	0.486064	0.489583	0.461297	0.493958	0.133354	0.254692	NotSignificant	NotSignificant	NotSignificant
PF3D7_0110400	RPB9	DNA-directed RNA polymerase II subunit RPB9, putative	134.52	112.82	107.32	107.82	108.36	106.43	131.98	121.55	75.62	117.32	119.9	119.48	0.7978	0.955682	1.21798	1.14207	1.58556	1.01841	0.876741	1.18002	1.30199	-0.325902	-0.065398	0.284487	0.191645	0.664992	0.0263202	0.182445	0.4607	0.312781	0.344226	0.0801873	0.473425	0.413027	0.489583	0.461297	0.493958	0.220885	0.495637	NotSignificant	NotSignificant	NotSignificant
PF3D7_0110600	PIP5K	phosphatidylinositol-4-phosphate 5-kinase	59.63	67.86	63.22	65.26	52.63	60.92	81.67	92.34	56.59	77.28	53.67	56.23	1.0602	0.961686	1.55178	1.51576	0.948401	0.727614	1.01095	1.53377	0.838007	0.0843427	-0.0563624	0.633921	0.60004	-0.0764312	-0.458755	0.430285	0.468108	0.108999	0.0971161	0.441729	0.18733	0.486064	0.489583	0.27701	0.247363	0.495591	0.421374	NotSignificant	NotSignificant	NotSignificant
PF3D7_0110700	N/A	chromatin assembly factor 1 protein WD40 domain, putative	199.75	216.62	605.22	581.01	203.28	224.58	198.93	175.41	236.7	136.38	274.92	241.2	3.02989	2.68216	0.978601	0.781058	1.16147	1.76859	2.85602	0.879829	1.46503	1.59926	1.4234	-0.0312074	-0.356498	0.215952	0.822598	1.52e-05	0.00147283	0.426976	0.210911	0.32103	0.0511891	0.000150008	0.00896563	0.461297	0.43658	0.495591	0.164267	UP	NotSignificant	NotSignificant
PF3D7_0110800	N/A	transcription initiation factor TFIIB, putative	281.39	251.39	408.48	324.91	305.66	340.38	455.79	374.52	228.55	357.09	384.63	371.28	1.45165	1.29245	1.49117	1.1003	1.68291	1.03974	1.37205	1.29573	1.36133	0.537694	0.370113	0.576442	0.137896	0.750961	0.0562199	0.0851794	0.211863	0.133607	0.388636	0.0566441	0.450066	0.23624	0.46715	0.321539	0.493958	0.170865	0.495637	NotSignificant	NotSignificant	NotSignificant
PF3D7_0111900	N/A	conserved protein, unknown function	161.04	133.69	210.5	169.16	130.29	111.62	93.61	105.96	287.76	178.6	163.86	151.89	1.30713	1.26532	0.718474	0.949292	0.569433	0.850448	1.28622	0.833883	0.70994	0.386401	0.339497	-0.476992	-0.0750758	-0.812402	-0.233705	0.165495	0.230622	0.128591	0.426613	0.0459377	0.328172	0.385084	0.489583	0.312804	0.493958	0.144959	0.495637	NotSignificant	NotSignificant	NotSignificant
PF3D7_0113000	GARP	glutamic acid-rich protein GARP	1913.33	1551.14	3288.47	4371.56	581.68	498.95	7320.57	8866.58	271.54	1238.2	3914.3	6753.4	1.71872	2.81829	12.5852	17.7705	14.4152	5.45421	2.2685	15.1778	9.9347	0.781331	1.49482	3.65366	4.15141	3.84952	2.44737	0.0220323	0.000902021	9.21e-15	0	3.33e-16	6.81e-07	0.0835405	0.0058354	1.28e-12	0	6.1e-14	8.78e-06	UP	UP	UP
PF3D7_0113200	N/A	Plasmodium exported protein, unknown function	35.12	40.67	163.64	200.77	20.61	22.49	121.07	80.63	56.26	53.83	137.44	227	4.65945	4.93656	5.87433	3.58515	2.44294	4.21698	4.79801	4.72974	3.32996	2.22016	2.30351	2.55443	1.84203	1.28862	2.07621	3.17e-09	8.36e-07	5.18e-08	2.83e-05	0.00338561	2.07e-05	6.84e-08	1.1e-05	3.03e-06	0.000730199	0.0202635	0.000209096	UP	UP	UP
PF3D7_0114500	N/A	Plasmodium exported protein (hyp10), unknown function	173.72	104.76	890.68	480.9	25.72	8.65	963.27	564.02	44.24	135.8	1081.08	1927.81	5.1271	4.59049	37.4522	65.2046	24.4367	14.1959	4.8588	51.3284	19.3163	2.35814	2.19865	5.22698	6.0269	4.61098	3.82741	3.39e-10	2.4e-06	0	0	0	2.25e-14	8.91e-09	2.89e-05	0	0	0	7.71e-13	UP	UP	UP
PF3D7_0201500	N/A	Plasmodium exported protein (hyp9), unknown function	127.7	85.01	281.05	196.28	86.01	57.63	487.9	321.84	78.05	109.88	290.41	569.84	2.20086	2.3089	5.6726	5.58459	3.72082	5.18602	2.25488	5.62859	4.45342	1.13807	1.20721	2.50401	2.48145	1.89562	2.37463	0.00156779	0.00574775	9.29e-08	2.79e-08	3.49e-05	1.38e-06	0.0090775	0.0286882	5.12e-06	1.64e-06	0.00057237	1.68e-05	UP	UP	UP
PF3D7_0201800	KAHsp40	knob associated heat shock protein 40	928.81	658.59	918.62	646.62	604.21	490.09	1809.64	1510.25	128.61	691.98	1095.43	1439.75	0.989029	0.981825	2.99505	3.08158	8.51746	2.08062	0.985427	3.03831	5.29904	-0.0159153	-0.0264625	1.58258	1.62367	3.09042	1.05702	0.464655	0.492688	0.000574187	0.00019484	4.72e-11	0.0180999	0.486064	0.494407	0.00554656	0.00315297	4.54e-09	0.0746603	NotSignificant	UP	UP
PF3D7_0201900	EMP3	erythrocyte membrane protein 3	129.16	82.37	461.21	407.29	24.43	24.85	643.7	812.57	29.74	120.55	364.76	805.6	3.57084	4.94464	26.3488	32.699	12.265	6.6827	4.25774	29.5239	9.47383	1.83626	2.30587	4.71966	5.03117	3.61647	2.74043	8.13e-07	8.16e-07	0	0	1.79e-14	3.2e-08	1.08e-05	1.09e-05	0	0	2.82e-12	5.01e-07	UP	UP	UP
PF3D7_0202000	KAHRP	knob-associated histidine-rich protein	3618.92	3514.75	2906.4	4639.59	927.4	785.64	5522.25	16165.3	551.68	1054.87	5020.98	7952.26	0.803113	1.32003	5.95455	20.576	9.10125	7.53862	1.06157	13.2653	8.31994	-0.316326	0.400575	2.57399	4.36289	3.18607	2.9143	0.189203	0.194115	4.12e-08	0	1.23e-11	4.49e-09	0.423238	0.439973	2.49e-06	0	1.38e-09	7.94e-08	NotSignificant	UP	UP
PF3D7_0202400	PTEF	translation-enhancing factor	107.82	94.48	120.97	163.05	67.03	42.15	314.59	378.09	75.55	94.34	147.05	347.13	1.12196	1.72576	4.69327	8.97011	1.94639	3.67956	1.42386	6.83169	2.81298	0.166024	0.787234	2.23059	3.16513	0.960803	1.87953	0.347888	0.0483894	1.82e-06	2.05e-12	0.0215682	0.000102377	0.486064	0.161158	6.99e-05	1.98e-10	0.0817805	0.000889146	NotSignificant	UP	UP
PF3D7_0202500	ETRAMP2	early transcribed membrane protein 2	13177.3	17454	3198.29	2996.35	5320.35	9759.42	5929.45	16042.1	6400.2	8020.33	7353.1	4873.72	0.242712	0.171671	1.11448	1.64376	1.14889	0.607671	0.207192	1.37912	0.878278	-2.04268	-2.54228	0.156377	0.716996	0.200236	-0.718638	2.77e-08	9.47e-08	0.414783	0.059961	0.332887	0.0808871	4.98e-07	1.53e-06	0.461297	0.175737	0.495591	0.22949	DOWN	NotSignificant	NotSignificant
PF3D7_0204100	N/A	Sel1 repeat-containing protein, putative	20.73	45.1	11.64	9.28	25.33	35.23	7.51	16.61	89.13	32.75	17.35	10.15	0.561505	0.205765	0.296486	0.471473	0.194659	0.309924	0.383635	0.38398	0.252292	-0.832629	-2.28093	-1.75396	-1.08475	-2.36098	-1.69002	0.0124732	1.5e-06	5.87e-05	0.00812685	4.24e-07	0.000465769	0.0525187	1.87e-05	0.0010102	0.0410316	1.45e-05	0.00342247	DOWN	DOWN	DOWN
PF3D7_0204500	AspAT	aspartate transaminase	57.62	50	91.03	60.78	41.92	31.37	90.42	104.15	34.49	45.61	57.07	70.75	1.57983	1.2156	2.15697	3.32005	1.65468	1.55119	1.39772	2.73851	1.60294	0.659772	0.281669	1.109	1.73121	0.726554	0.63338	0.0452326	0.26846	0.0124408	7.74e-05	0.0626938	0.103632	0.147656	0.489583	0.0543567	0.00155908	0.183936	0.274933	NotSignificant	UP	NotSignificant
PF3D7_0206100	SufE	cysteine desulfuration protein SufE	192.36	152.57	206.58	178.94	193.29	178.72	229.67	221	166.53	219.66	193.39	224.56	1.07392	1.17284	1.18821	1.23657	1.16129	1.02231	1.12338	1.21239	1.0918	0.102892	0.230005	0.248795	0.306345	0.215731	0.0318288	0.411161	0.30472	0.34017	0.256897	0.321196	0.469112	0.486064	0.489583	0.461297	0.493958	0.495591	0.495637	NotSignificant	NotSignificant	NotSignificant
PF3D7_0206200	PAT	pantothenate transporter	82.6	123.45	23.72	31.58	83.91	149.65	38.57	56.57	202.86	231.83	94.25	29.5	0.287167	0.255812	0.459659	0.378015	0.464606	0.127248	0.27149	0.418837	0.295927	-1.80004	-1.96684	-1.12136	-1.40348	-1.10592	-2.97428	8.21e-07	2.88e-05	0.00612542	0.000956588	0.0107421	2.65e-09	1.08e-05	0.000274774	0.0321259	0.00924051	0.0489512	4.86e-08	DOWN	DOWN	DOWN
PF3D7_0206700	ADSL	adenylosuccinate lyase	98.28	124.65	101.28	83.97	103.85	144.06	113.68	117.65	146.47	147.2	93.08	99.38	1.03053	0.673646	1.09466	0.816674	0.635488	0.675136	0.852086	0.955665	0.655312	0.0433795	-0.569937	0.130477	-0.292168	-0.654062	-0.56675	0.473037	0.127195	0.436393	0.254006	0.0877918	0.135607	0.486064	0.328624	0.461297	0.493958	0.236331	0.333684	NotSignificant	NotSignificant	NotSignificant
PF3D7_0207400	SERA7	serine repeat antigen 7	42.67	87.67	21	15.52	41.72	64	11.42	32.45	260.87	103.78	34.8	16.92	0.492149	0.177027	0.27373	0.507031	0.1334	0.163037	0.334588	0.39038	0.148218	-1.02283	-2.49795	-1.86918	-0.979853	-2.90617	-2.61673	0.00303696	1.54e-07	2.09e-05	0.0149009	6.64e-10	1.42e-07	0.0158547	2.38e-06	0.000455812	0.0636847	4.6e-08	2.02e-06	DOWN	DOWN	DOWN
PF3D7_0207600	SERA5	serine repeat antigen 5	227.76	541.38	84.41	48.46	247.9	321.23	53.12	130.54	1762.88	520.87	156.89	33.6	0.370609	0.089512	0.21428	0.406375	0.0889964	0.0645075	0.230061	0.310328	0.0767519	-1.43203	-3.48178	-2.22243	-1.29911	-3.49011	-3.95439	6.6e-05	4.4e-13	6.21e-07	0.00202589	1.61e-13	4.06e-15	0.000562795	2.81e-11	2.82e-05	0.0155711	2.28e-11	1.55e-13	DOWN	DOWN	DOWN
PF3D7_0207700	SERA4	serine repeat antigen 4	48.07	93.96	17.53	12.17	48.8	51.84	12.19	23.79	300.61	104.09	36.55	13.29	0.364677	0.129523	0.249795	0.458912	0.121586	0.127678	0.2471	0.354354	0.124632	-1.45531	-2.94872	-2.00118	-1.12371	-3.03995	-2.96942	5.13e-05	7.32e-10	5.99e-06	0.00640955	1.12e-10	2.81e-09	0.000446652	2.13e-08	0.00017731	0.0351412	9.51e-09	5.13e-08	DOWN	DOWN	DOWN
PF3D7_0207800	SERA3	serine repeat antigen 3	39.63	76.28	12.58	8.43	42.48	48.52	9.6	25.7	196.36	70.6	22.89	10.26	0.317436	0.110514	0.225989	0.529678	0.116572	0.145326	0.213975	0.377834	0.130949	-1.65546	-3.1777	-2.14568	-0.916811	-3.10071	-2.78264	5.12e-06	3.5e-11	1.4e-06	0.0209648	4.88e-11	2.38e-08	5.68e-05	1.43e-09	5.74e-05	0.0810621	4.62e-09	3.84e-07	DOWN	DOWN	DOWN
PF3D7_0208000	SERA1	serine repeat antigen 1	26.95	32.67	7.47	6.87	39.58	39.81	15.07	17.72	86.28	59.44	31.62	12.44	0.27718	0.210285	0.380748	0.445114	0.366481	0.209287	0.243732	0.412931	0.287884	-1.85111	-2.24958	-1.39309	-1.16775	-1.44819	-2.25645	4.16e-07	2.06e-06	0.0010236	0.00486174	0.00128452	4.82e-06	5.82e-06	2.5e-05	0.00861337	0.0290375	0.0100497	5.45e-05	DOWN	DOWN	DOWN
PF3D7_0208400	N/A	conserved Plasmodium protein, unknown function	35.75	35.99	24.6	25.02	36.42	28.67	28.85	34.57	35.12	40.91	26.85	24.89	0.688112	0.695193	0.792147	1.20579	0.764522	0.608409	0.691652	0.998969	0.686465	-0.539285	-0.524514	-0.33616	0.269979	-0.387371	-0.716887	0.0709518	0.147775	0.202346	0.283306	0.212784	0.0814048	0.205931	0.36478	0.433205	0.493958	0.439385	0.230383	NotSignificant	NotSignificant	NotSignificant
PF3D7_0209100	N/A	patatin-like phospholipase, putative	90.7	119.71	68.76	65.77	82.95	77	77.24	91.81	72.76	47.97	67.4	65.76	0.758104	0.549411	0.931163	1.19234	0.926333	1.37086	0.653757	1.06175	1.14859	-0.399533	-0.864042	-0.102894	0.253793	-0.110397	0.455078	0.135614	0.0403518	0.368177	0.295465	0.413865	0.181334	0.331449	0.141257	0.461297	0.493958	0.495591	0.411168	NotSignificant	NotSignificant	NotSignificant
PF3D7_0209300	IspF	2C-methyl-D-erythritol 2,4-cyclodiphosphate synthase	35.25	30.46	78.07	84.12	35.32	24.81	91.65	55.32	29.54	31.67	67.57	73.74	2.21475	2.76165	2.59485	2.22975	2.28741	2.32839	2.4882	2.4123	2.3079	1.14715	1.46553	1.37565	1.15688	1.19371	1.21933	0.00145041	0.00110558	0.0024703	0.00584304	0.00604633	0.00788816	0.00850186	0.00700861	0.0166445	0.0333553	0.0312495	0.0385583	UP	UP	UP
PF3D7_0209700	N/A	RING zinc finger protein, putative	211.69	197.91	151.48	149.79	178.7	157.68	276.19	273.28	117.64	232.93	184.18	184.79	0.715575	0.756859	1.54555	1.73313	1.56562	0.793328	0.736217	1.63934	1.17948	-0.482826	-0.401903	0.628121	0.79338	0.646738	-0.33401	0.0934397	0.213881	0.111323	0.0424523	0.0860258	0.26033	0.252853	0.46996	0.281154	0.136154	0.232725	0.495637	NotSignificant	NotSignificant	NotSignificant
PF3D7_0210100.1	N/A	60S ribosomal protein L37ae, putative	3218.53	2869.88	3618.46	4151.27	1048.74	1368.05	3043.62	4388.61	1485.67	873.87	2801.78	3472.78	1.12426	1.4465	2.90217	3.20793	1.88587	3.97402	1.28538	3.05505	2.92995	0.168974	0.532562	1.53713	1.68164	0.91523	1.9906	0.345018	0.12815	0.00080346	0.000119232	0.0269843	4.22e-05	0.486064	0.33011	0.0071577	0.00216371	0.0972174	0.000399389	NotSignificant	UP	UP
PF3D7_0210600	N/A	conserved protein, unknown function	103.18	156.49	16.86	19.98	147.38	215.23	42.61	88.87	346.24	545.52	116.31	35.05	0.163404	0.127676	0.289117	0.412907	0.335923	0.0642506	0.14554	0.351012	0.200087	-2.61349	-2.96944	-1.79028	-1.27611	-1.5738	-3.96015	1.99e-12	5.61e-10	4.27e-05	0.00237464	0.00052319	3.71e-15	8.07e-11	1.69e-08	0.000792908	0.0172714	0.00499373	1.43e-13	DOWN	DOWN	DOWN
PF3D7_0210900	N/A	conserved Plasmodium protein, unknown function	403.38	306.81	621.02	559.32	507.18	390.34	802.01	604.05	320.53	532.22	447.14	568.99	1.53954	1.82302	1.58131	1.5475	1.395	1.06909	1.68128	1.5644	1.23204	0.6225	0.866328	0.661122	0.629937	0.480267	0.0963806	0.0553932	0.034085	0.0985646	0.0863088	0.15445	0.418976	0.171276	0.124986	0.256928	0.227487	0.354169	0.495637	NotSignificant	NotSignificant	NotSignificant
PF3D7_0211200	RAB5a	ras-related protein Rab-5A	33.8	17.21	77.08	60.62	25.25	25.5	31.86	21.15	70.23	35	72.41	53.96	2.28047	3.52237	1.26178	0.829412	1.03104	1.54171	2.90142	1.0456	1.28638	1.18933	1.81655	0.335463	-0.26984	0.0441015	0.624535	0.00100314	7.7e-05	0.275421	0.269977	0.458005	0.106801	0.0061665	0.000670631	0.461297	0.493958	0.495591	0.28163	UP	NotSignificant	NotSignificant
PF3D7_0211400	KASIII	beta-ketoacyl-ACP synthase III	34.01	28.46	11.82	5.17	42.56	50.69	22.37	23.11	25.57	22.91	26.22	19	0.347545	0.181658	0.525611	0.455908	1.02542	0.829332	0.264602	0.49076	0.927376	-1.52473	-2.4607	-0.927933	-1.13318	0.0362155	-0.269978	2.38e-05	2.31e-07	0.0181722	0.00604395	0.464553	0.302809	0.000225625	3.44e-06	0.0726426	0.0341249	0.495591	0.495637	DOWN	DOWN	NotSignificant
PF3D7_0211900	N/A	pseudouridine synthase, putative	23.52	18.65	31.53	26.66	32.34	31.26	14.55	13.89	40.75	25.62	27.91	20.02	1.34056	1.42949	0.449907	0.444338	0.684908	0.781421	1.38503	0.447123	0.733164	0.422837	0.515501	-1.1523	-1.17027	-0.546018	-0.355829	0.142716	0.135672	0.00507474	0.00478425	0.129545	0.24659	0.344655	0.342953	0.0277961	0.0286651	0.314989	0.495637	NotSignificant	DOWN	NotSignificant
PF3D7_0212100	N/A	conserved Plasmodium protein, unknown function	36.44	41.29	30.08	38.19	37.9	38.99	40.86	53.19	38.54	34.13	31.31	34.58	0.825467	0.924921	1.0781	1.3642	0.812403	1.01318	0.875194	1.22115	0.912794	-0.276718	-0.112597	0.108491	0.448051	-0.299733	0.0188975	0.218756	0.42228	0.45489	0.167459	0.269761	0.479241	0.46959	0.489583	0.462627	0.367961	0.495591	0.495637	NotSignificant	NotSignificant	NotSignificant
PF3D7_0212600	SPATR	secreted protein with altered thrombospondin repeat domain	274.85	484.71	46.83	50.06	278.25	489.42	78.44	218.9	828.97	893.17	329.66	59.44	0.170384	0.103278	0.281905	0.447264	0.397674	0.0665495	0.136831	0.364584	0.232112	-2.55314	-3.27539	-1.82672	-1.1608	-1.33034	-3.90943	6.06e-12	8.95e-12	3.08e-05	0.0050814	0.00281441	8.12e-15	2.2e-10	4.38e-10	0.000616461	0.0299713	0.0176444	3.01e-13	DOWN	DOWN	DOWN
PF3D7_0212900	ATEL1	arginyl-tRNA--protein transferase	123.6	167.59	74.39	61.78	180.11	190.48	58.01	82.45	465.7	339.51	124.35	33.97	0.601861	0.368638	0.322081	0.432854	0.267017	0.100056	0.485249	0.377467	0.183537	-0.732498	-1.43972	-1.6345	-1.20805	-1.90499	-3.32112	0.0239527	0.00167044	0.000160815	0.0037472	3.59e-05	3.52e-11	0.0893313	0.0100616	0.00217483	0.0241317	0.000587446	8.06e-10	DOWN	DOWN	DOWN
PF3D7_0213300	N/A	conserved protein, unknown function	121.46	114.99	125.46	168.96	89.64	165.76	34.45	60.76	90.78	138.51	130.09	137.48	1.03293	1.46935	0.384315	0.366554	1.43302	0.992564	1.25114	0.375435	1.21279	0.0467462	0.555173	-1.37964	-1.4479	0.519064	-0.0107684	0.469505	0.118636	0.00112658	0.00068482	0.135958	0.497481	0.486064	0.311814	0.00926048	0.00763579	0.324881	0.498095	NotSignificant	DOWN	NotSignificant
PF3D7_0213700	N/A	conserved protein, unknown function	178.09	144.1	257.67	252.66	181.04	111.87	254.18	173.07	92.12	91.26	330.29	278.65	1.44685	1.75337	1.404	1.54706	3.58543	3.05336	1.60011	1.47553	3.3194	0.532918	0.810127	0.489542	0.629532	1.84215	1.6104	0.0871592	0.0438262	0.177611	0.0864487	5.55e-05	0.000727472	0.24061	0.148992	0.395464	0.227728	0.000833348	0.00510128	NotSignificant	NotSignificant	UP
PF3D7_0214200	mRPL13	ribosomal protein L13, mitochondrial	213.8	205.4	285.78	249.41	244.36	263.44	230.33	214.67	269.41	161.94	340.41	223.55	1.33667	1.21426	0.942585	0.814872	1.26354	1.38045	1.27547	0.878729	1.32199	0.418643	0.280083	-0.0853058	-0.295354	0.33747	0.465138	0.145225	0.26954	0.382377	0.251769	0.236093	0.176163	0.349524	0.489583	0.461297	0.493958	0.473352	0.402658	NotSignificant	NotSignificant	NotSignificant
PF3D7_0214600	N/A	serine/threonine protein kinase, putative	54.03	96.01	7.9	11.06	106.14	130.57	24.14	53.27	166.58	401.39	74.56	22.05	0.146215	0.115196	0.227435	0.40798	0.447593	0.0549341	0.130706	0.317708	0.251263	-2.77384	-3.11783	-2.13647	-1.29343	-1.15974	-4.18615	9.14e-14	7.91e-11	1.54e-06	0.00210748	0.00793455	1e-16	4.47e-12	2.85e-09	6.19e-05	0.015876	0.0386189	5.22e-15	DOWN	DOWN	DOWN
PF3D7_0214900	RON6	rhoptry neck protein 6	113.1	203	25.08	32.45	144.36	204.35	36.16	94.27	581.36	635.08	94.07	29.52	0.221751	0.159852	0.250485	0.461316	0.16181	0.0464823	0.190801	0.355901	0.104146	-2.17299	-2.64519	-1.9972	-1.11617	-2.62763	-4.42717	3.81e-09	2.95e-08	6.23e-06	0.00671434	2.11e-08	1.72e-18	8.08e-08	5.42e-07	0.000181492	0.0360809	1.05e-06	1.34e-16	DOWN	DOWN	DOWN
PF3D7_0215100	N/A	RING zinc finger protein, putative	117.15	106.69	72.23	98.77	135.84	117.16	96.31	114.06	194.07	147.66	122.73	108.18	0.61656	0.925766	0.708996	0.97354	0.632401	0.732629	0.771163	0.841268	0.682515	-0.697687	-0.11128	-0.496151	-0.0386872	-0.661089	-0.448845	0.0296195	0.423344	0.120225	0.458163	0.0854725	0.19262	0.105149	0.489583	0.29833	0.493958	0.231735	0.428381	NotSignificant	NotSignificant	NotSignificant
PF3D7_0215400	N/A	conserved Plasmodium protein, unknown function	152.8	128.63	112.43	125.49	135.22	125.46	151.71	126.99	137.94	177.36	117.11	149.99	0.735798	0.975589	1.12195	1.0122	0.848992	0.845681	0.855694	1.06707	0.847337	-0.442617	-0.0356548	0.166008	0.0174874	-0.236177	-0.241814	0.112403	0.485124	0.40681	0.492681	0.315389	0.322427	0.290205	0.489583	0.461297	0.494236	0.495591	0.495637	NotSignificant	NotSignificant	NotSignificant
PF3D7_0215500	N/A	conserved Plasmodium protein, unknown function	42.28	38.44	58.97	48.08	37.22	32.71	55.51	58.09	30.4	45.49	35.18	51.52	1.39475	1.25078	1.4914	1.77591	1.15724	1.13256	1.32276	1.63366	1.1449	0.480006	0.322829	0.57667	0.828558	0.210684	0.179583	0.111434	0.241213	0.133502	0.0359151	0.324985	0.356353	0.288663	0.489583	0.321539	0.120424	0.495591	0.495637	NotSignificant	NotSignificant	NotSignificant
PF3D7_0215600	N/A	conserved Plasmodium protein, unknown function	70.91	56.95	108.69	72.55	81.98	64.42	120.63	99.23	68.56	58.18	83.74	109	1.53279	1.27392	1.47146	1.54036	1.22141	1.8735	1.40336	1.50591	1.54745	0.616158	0.34928	0.557245	0.623268	0.28855	0.905733	0.057289	0.224529	0.142617	0.088638	0.26874	0.036167	0.17523	0.484052	0.336895	0.232011	0.495591	0.125645	NotSignificant	NotSignificant	NotSignificant
PF3D7_0216600	N/A	MtN3-like protein	89.8	94.9	37.78	31.59	81.85	104.28	68.68	80.88	128.42	93.64	72.24	65.03	0.420713	0.332877	0.839096	0.775604	0.562529	0.694468	0.376795	0.80735	0.628499	-1.24909	-1.58694	-0.253092	-0.366608	-0.83	-0.52602	0.000418337	0.00060129	0.255773	0.204552	0.0424999	0.153833	0.00286629	0.00410003	0.461297	0.427467	0.136153	0.366516	DOWN	NotSignificant	NotSignificant
PF3D7_0217400	N/A	conserved protein, unknown function	109.37	77.94	134.55	115.77	148.9	119.15	189.12	81.75	130.01	125.97	162.25	143.09	1.23023	1.48537	1.27011	0.68611	1.24798	1.13591	1.3578	0.978112	1.19194	0.298925	0.570826	0.344958	-0.543488	0.319596	0.183843	0.229206	0.112349	0.268712	0.112362	0.247762	0.353233	0.485602	0.300868	0.461297	0.27403	0.490002	0.495637	NotSignificant	NotSignificant	NotSignificant
PF3D7_0217500	CDPK1	calcium-dependent protein kinase 1	161.64	257.32	26.9	18.63	155.55	247.56	41.22	71.74	489.89	481.96	119.08	17.64	0.166419	0.0724001	0.264995	0.289788	0.243075	0.0366005	0.11941	0.277392	0.139838	-2.58711	-3.78786	-1.91596	-1.78693	-2.04053	-4.77199	3.25e-12	3.63e-15	1.36e-05	3.98e-05	1.05e-05	3.47e-21	1.26e-10	3.69e-13	0.000335792	0.000933527	0.000217908	4.48e-19	DOWN	DOWN	DOWN
PF3D7_0217600	N/A	conserved Plasmodium protein, unknown function	26.07	21.47	23.75	27.33	28.8	28.39	29.94	31.66	24.42	33.12	27.56	28.76	0.911009	1.27294	1.03958	1.11518	1.12858	0.868357	1.09197	1.07738	0.99847	-0.134463	0.348163	0.0560054	0.157278	0.174513	-0.203639	0.3441	0.225219	0.499368	0.372418	0.352654	0.349819	0.486064	0.48493	0.499368	0.493958	0.495591	0.495637	NotSignificant	NotSignificant	NotSignificant
PF3D7_0218300	N/A	rRNA methyltransferase, putative	24.83	33.11	67.13	67.5	39.53	26.96	51.23	28.83	49.04	41.99	34.53	42.25	2.70358	2.03866	1.29598	1.06936	0.704119	1.00619	2.37112	1.18267	0.855156	1.43487	1.02762	0.374041	0.0967503	-0.506109	0.00890555	9.32e-05	0.0155147	0.248687	0.423683	0.14799	0.487078	0.000763968	0.0670139	0.461297	0.493958	0.344042	0.495637	UP	NotSignificant	NotSignificant
PF3D7_0218600	N/A	patatin-like phospholipase, putative	27.92	28.75	74.88	74.87	21.74	17.29	59.19	50.83	26.32	34.06	40.43	56.42	2.68195	2.60417	2.72263	2.93985	1.53609	1.65649	2.64306	2.83124	1.59629	1.42328	1.38083	1.445	1.55574	0.619267	0.728128	0.000105205	0.00195389	0.0015456	0.000339714	0.0954034	0.0738712	0.000853666	0.0115591	0.011943	0.00466716	0.251925	0.215747	UP	UP	NotSignificant
PF3D7_0218700	PRP45	pre-mRNA-processing protein 45, putative	132.43	121.45	138.15	141.04	137.6	113.51	245.07	183.94	66.64	150.17	111.38	144.48	1.04319	1.1613	1.78103	1.62047	1.67137	0.96211	1.10225	1.70075	1.31674	0.0610056	0.215742	0.832713	0.696416	0.74103	-0.0557268	0.454574	0.315101	0.0489559	0.0655358	0.0590478	0.462247	0.486064	0.489583	0.15346	0.186963	0.175966	0.495637	NotSignificant	NotSignificant	NotSignificant
PF3D7_0219200	N/A	40S ribosomal protein S30	10670.6	8173.2	14530.1	14639.1	5515.17	6121.55	18450.3	17553.7	5724.14	4618.33	12407.9	18526.8	1.36169	1.79111	3.34537	2.86753	2.16764	4.01158	1.5764	3.10645	3.08961	0.445403	0.840854	1.74217	1.51981	1.11613	2.00417	0.129724	0.038254	0.000164621	0.000452026	0.00945781	3.77e-05	0.320361	0.135795	0.00217906	0.00574386	0.0444337	0.000361493	NotSignificant	UP	UP
PF3D7_0219300	N/A	conserved Plasmodium protein, unknown function	38.45	23.32	33.05	29.9	38.77	16.5	78.68	31.84	33.37	46.54	23.5	39.5	0.859558	1.28216	2.0294	1.9297	0.704225	0.848732	1.07086	1.97955	0.776479	-0.218333	0.358578	1.02106	0.948374	-0.505891	-0.236619	0.266823	0.218823	0.0198907	0.0195365	0.148096	0.326103	0.486064	0.476578	0.0774043	0.076847	0.344042	0.495637	NotSignificant	UP	NotSignificant
PF3D7_0219400.1	N/A	unspecified product	497.04	548.24	615.49	588.02	433.43	414.59	743.03	748.95	1288.85	415.74	707.82	756.9	1.23831	1.07256	1.7143	1.80648	0.549187	1.82061	1.15544	1.76039	1.1849	0.308373	0.101058	0.777621	0.853184	-0.86463	0.864421	0.221726	0.403306	0.0620511	0.0318485	0.0363428	0.0431063	0.473283	0.489583	0.183883	0.111391	0.121214	0.143941	NotSignificant	NotSignificant	NotSignificant
PF3D7_0220200	N/A	Plasmodium exported protein, unknown function	1015.2	787.26	3166.36	2390.5	802.9	563.59	3646.44	1824.21	773.7	1454.84	2509.86	3615.29	3.11895	3.03648	4.54159	3.23677	3.24397	2.48501	3.07772	3.88918	2.86449	1.64106	1.6024	2.1832	1.69455	1.69776	1.31325	9.33e-06	0.000414816	2.95e-06	0.000106657	0.000183006	0.00467685	9.77e-05	0.00301299	0.000101518	0.00199937	0.00220228	0.0251082	UP	UP	UP
PF3D7_0220300	N/A	Plasmodium exported protein, unknown function	15.15	15.8	80.05	75.43	1.81	14.64	109.55	66.52	15.65	12.36	87.28	156.79	5.28383	4.77405	60.5249	4.54372	5.577	12.6853	5.02894	32.5343	9.13114	2.40158	2.25521	5.91946	2.18387	2.47949	3.66508	1.63e-10	1.37e-06	0	8.87e-07	1.01e-07	2.48e-13	4.56e-09	1.73e-05	0	3.7e-05	4.11e-06	7.34e-12	UP	UP	UP
PF3D7_0220500	N/A	Plasmodium exported protein (hyp2), unknown function	100.53	80.7	143.82	135.5	128.29	98.9	388.29	269.46	227.62	433.63	273.51	337.85	1.43062	1.67906	3.02666	2.72457	1.20161	0.77912	1.55484	2.87561	0.990364	0.516638	0.747652	1.59773	1.44603	0.264966	-0.360082	0.0941658	0.0571679	0.000512373	0.000797778	0.285251	0.243958	0.254312	0.181303	0.00506135	0.00831446	0.495591	0.495637	NotSignificant	UP	NotSignificant
PF3D7_0220600	N/A	Plasmodium exported protein (hyp9), unknown function	205.4	119.22	405.77	334.33	158.2	97.85	621.62	430.62	101.21	236.7	423.51	588.54	1.97551	2.80431	3.92933	4.40082	4.18447	2.48644	2.38991	4.16507	3.33545	0.982226	1.48765	1.97428	2.13777	2.06504	1.31408	0.00549215	0.000948414	2.2e-05	1.46e-06	7.41e-06	0.00465465	0.0262588	0.00611463	0.000473608	5.96e-05	0.000163035	0.0250364	UP	UP	UP
PF3D7_0221200	N/A	Plasmodium exported protein (hyp15), unknown function	21	24.2	135.61	168.68	10.79	7.87	96.36	62.82	20.93	18.14	75.98	150.6	6.45762	6.97025	8.93049	7.98221	3.6302	8.30209	6.71393	8.45635	5.96615	2.691	2.80121	3.15874	2.99679	1.86005	3.05348	9.02e-13	3.01e-09	1.96e-11	2.63e-11	4.75e-05	8.56e-10	3.85e-11	7.43e-08	1.77e-09	2.3e-09	0.0007318	1.65e-08	UP	UP	UP
PF3D7_0301300	EH1	epoxide hydrolase 1	42.85	26.19	43.15	42.09	41.61	29.93	104.67	65.82	29.43	104.8	45.4	62.94	1.007	1.6071	2.5155	2.19913	1.54264	0.600573	1.30705	2.35732	1.07161	0.0100654	0.684461	1.33085	1.13693	0.625405	-0.73559	0.491939	0.073723	0.00330878	0.00661225	0.0932454	0.0760028	0.494114	0.219371	0.0205587	0.0357859	0.247261	0.219272	NotSignificant	UP	NotSignificant
PF3D7_0301700	N/A	Plasmodium exported protein, unknown function	127.47	87.59	441.2	315.99	79.12	68.19	352.29	255.57	112.61	114.58	258.42	513.97	3.46121	3.6076	4.4526	3.74791	2.29482	4.48569	3.53441	4.10026	3.39025	1.79128	1.85104	2.15465	1.90609	1.19838	2.16533	1.46e-06	5.77e-05	3.92e-06	1.54e-05	0.0058812	9.54e-06	1.83e-05	0.000517604	0.000127717	0.000433121	0.0306751	0.000102039	UP	UP	UP
PF3D7_0302700	N/A	CDGSH iron-sulfur domain-containing protein, putative	33.39	35.48	29.95	51.18	32.26	27.04	36.28	29.02	77.17	30.18	56.16	30.52	0.896975	1.4425	1.12461	1.07322	0.727744	1.01127	1.16974	1.09892	0.869505	-0.15686	0.528574	0.169428	0.101952	-0.458497	0.0161622	0.32263	0.129882	0.403987	0.419212	0.172194	0.481386	0.486064	0.333061	0.461297	0.493958	0.382056	0.495637	NotSignificant	NotSignificant	NotSignificant
PF3D7_0302900	N/A	exportin-1, putative	113	104.29	107.3	101.96	103.34	91.54	159.39	159.38	104.92	108.51	93.6	126.4	0.949558	0.977658	1.54238	1.7411	0.892108	1.16487	0.963608	1.64174	1.02849	-0.0746727	-0.0325976	0.625162	0.799996	-0.164709	0.220168	0.403753	0.487639	0.112523	0.0411542	0.370252	0.327047	0.486064	0.490936	0.283679	0.133118	0.495591	0.495637	NotSignificant	NotSignificant	NotSignificant
PF3D7_0304100	IMC1e	inner membrane complex protein 1e, putative	62.72	116.13	21.87	15.66	115.33	181.9	48.23	60.39	239.7	283.9	107.09	27.2	0.348693	0.134849	0.418191	0.331996	0.446767	0.0958084	0.241771	0.375093	0.271288	-1.51997	-2.89058	-1.25777	-1.59076	-1.16241	-3.3837	2.51e-05	1.53e-09	0.00259329	0.00022002	0.00781411	1.54e-11	0.000236108	4.06e-08	0.0172481	0.00345224	0.0382006	3.58e-10	DOWN	DOWN	DOWN
PF3D7_0305500	N/A	conserved Plasmodium protein, unknown function	30.6	34.85	41.95	42.97	30.69	29.51	44.42	46.15	43.77	66.95	32.03	40.49	1.37092	1.233	1.44738	1.56388	0.73178	0.60478	1.30196	1.50563	0.66828	0.455139	0.302171	0.533441	0.645127	-0.450519	-0.725518	0.124379	0.254697	0.154348	0.0811749	0.176484	0.0788768	0.310859	0.489583	0.356943	0.218638	0.38893	0.225023	NotSignificant	NotSignificant	NotSignificant
PF3D7_0305600	N/A	DNA-(apurinic or apyrimidinic site) lyase, putative	46.65	56.18	46.58	35.87	65.65	67.4	26.1	26.97	153.16	90	55.24	27.23	0.998499	0.638483	0.397563	0.400148	0.360669	0.302556	0.818491	0.398856	0.331612	-0.00216644	-0.647279	-1.33075	-1.32139	-1.47125	-1.72473	0.479081	0.0969133	0.00158592	0.00173313	0.00109448	0.00036411	0.486064	0.267737	0.0121895	0.0137918	0.00888089	0.00275752	NotSignificant	DOWN	DOWN
PF3D7_0305700	N/A	ubiquitin-conjugating enzyme E2, putative	451.14	572.62	468.34	501.89	258.29	334.51	410.42	574.49	638.53	320.04	492.06	547.17	1.03813	0.87648	1.58899	1.71741	0.770614	1.70969	0.957303	1.6532	1.24015	0.0539811	-0.190207	0.668109	0.780232	-0.37592	0.773737	0.461923	0.360843	0.0960064	0.0451301	0.219805	0.0621109	0.486064	0.489583	0.252344	0.142967	0.450069	0.190183	NotSignificant	NotSignificant	NotSignificant
PF3D7_0306100	N/A	conserved Plasmodium protein, unknown function	40.04	29.71	44.79	48.69	40.61	38.01	69.83	65.93	33.1	49.6	45.75	53.2	1.11863	1.63884	1.71953	1.73454	1.38218	1.07258	1.37874	1.72704	1.22738	0.161735	0.712677	0.782012	0.794556	0.466941	0.101086	0.352078	0.0659268	0.0609163	0.0422192	0.161169	0.415362	0.486064	0.20253	0.181344	0.135636	0.364572	0.495637	NotSignificant	NotSignificant	NotSignificant
PF3D7_0306700	EMC5	ER membrane protein complex subunit 5, putative	254.78	202.58	223.75	273.11	195.28	230.56	336.45	286.21	165.78	152.41	223.73	277.33	0.878209	1.34816	1.72291	1.24137	1.34956	1.81963	1.11318	1.48214	1.5846	-0.187364	0.43099	0.784848	0.311932	0.432489	0.863646	0.294326	0.177329	0.0601919	0.252957	0.179408	0.0432461	0.486064	0.412958	0.179753	0.493958	0.392556	0.144154	NotSignificant	NotSignificant	NotSignificant
PF3D7_0307100	RPS12	40S ribosomal protein S12, putative	3303.76	2500.78	5950.63	4963.75	1903.24	1870.11	6391.37	4519.7	1449.17	1683.01	4257.18	4458.91	1.80117	1.98488	3.35815	2.41681	2.93767	2.64937	1.89302	2.88748	2.79352	0.848934	0.989052	1.74767	1.2731	1.55467	1.40565	0.0141995	0.0188955	0.000157377	0.00274469	0.000548804	0.00271251	0.058529	0.0786276	0.00213852	0.0192467	0.00511856	0.0159333	UP	UP	UP
PF3D7_0307800	N/A	conserved Plasmodium protein, unknown function	48	50.61	59.22	61.5	60.81	65.96	85.96	90.84	80.2	67.29	59.44	84.44	1.23375	1.21517	1.41358	1.3772	0.741147	1.25487	1.22446	1.39539	0.998007	0.30305	0.281164	0.499357	0.461736	-0.432168	0.327534	0.225924	0.268804	0.172227	0.160033	0.186606	0.25484	0.480077	0.489583	0.386946	0.356466	0.405014	0.495637	NotSignificant	NotSignificant	NotSignificant
PF3D7_0308600	PRPF19	pre-mRNA-processing factor 19, putative	257.77	205.78	259.62	257.32	191.39	195.61	272.47	254.98	127.42	163.67	209.61	232.23	1.00718	1.25046	1.42364	1.30351	1.64503	1.41889	1.12882	1.36357	1.53196	0.0103172	0.322461	0.509582	0.382404	0.718116	0.504764	0.492204	0.241449	0.166729	0.206098	0.0648988	0.156713	0.494223	0.489583	0.378507	0.429626	0.188507	0.371353	NotSignificant	NotSignificant	NotSignificant
PF3D7_0308800	N/A	conserved protein, unknown function	137.08	162.65	154.94	107.85	95.97	197.36	49.29	98.47	377.37	258.13	138.35	76.77	1.13029	0.66308	0.513598	0.498936	0.366616	0.297408	0.896685	0.506267	0.332012	0.176692	-0.592745	-0.961289	-1.00307	-1.44766	-1.74948	0.337551	0.11765	0.0152298	0.0130834	0.00128924	0.000304654	0.486064	0.310672	0.0635599	0.057967	0.0100558	0.00237046	NotSignificant	DOWN	DOWN
PF3D7_0308900	SF3B1	splicing factor 3B subunit 1, putative	58.83	70.19	75.23	67.81	52.06	64.45	82.48	95.27	54.65	50.77	60.73	75.07	1.27877	0.966092	1.58433	1.4782	1.11125	1.47863	1.12243	1.53126	1.29494	0.354756	-0.0497675	0.663869	0.563842	0.152188	0.56426	0.187088	0.473522	0.097553	0.111491	0.370141	0.130269	0.420156	0.489583	0.254888	0.272374	0.495591	0.324814	NotSignificant	NotSignificant	NotSignificant
PF3D7_0309000	YVH1	dual specificity protein phosphatase	54.91	33.72	62.92	59.04	62.7	42.18	66.68	68.91	33.78	45.4	54.38	72.35	1.14588	1.75089	1.06348	1.63371	1.60983	1.59361	1.44838	1.34859	1.60172	0.19645	0.808088	0.0887887	0.708154	0.686907	0.672301	0.31873	0.0442179	0.47155	0.0623087	0.0735796	0.0904964	0.486064	0.149677	0.476754	0.181123	0.206284	0.249524	NotSignificant	NotSignificant	NotSignificant
PF3D7_0309200	ARK2	serine/threonine protein kinase, putative	49.1	54.5	37.06	52.95	58.7	78.14	43	54.17	68.74	59.15	45.08	39.96	0.754786	0.97156	0.732538	0.693243	0.655804	0.675571	0.863173	0.712891	0.665688	-0.40586	-0.0416255	-0.449024	-0.528567	-0.608662	-0.565822	0.132014	0.480213	0.141515	0.118745	0.103917	0.136005	0.325027	0.489583	0.334966	0.285794	0.267444	0.33413	NotSignificant	NotSignificant	NotSignificant
PF3D7_0309600	PfP2	60S acidic ribosomal protein P2	2662.62	2798.1	4353	4480.13	1242.07	1514.3	4051.74	4456.14	1605.85	1029.62	3229.7	3548.85	1.63486	1.60113	3.26209	2.94271	2.01121	3.44676	1.61799	3.1024	2.72898	0.709163	0.679093	1.7058	1.55714	1.00806	1.78524	0.0341378	0.0752831	0.000220952	0.000335912	0.0169519	0.000209719	0.117585	0.223294	0.00266916	0.00463102	0.0678077	0.00170415	NotSignificant	UP	UP
PF3D7_0309700	SBP2	SECIS-binding protein 2, putative	28.34	31.8	18.6	20.77	36.85	37.25	21.1	43.5	19.23	21.1	23.22	17.01	0.656316	0.653145	0.572592	1.16779	1.20749	0.806161	0.65473	0.870188	1.00682	-0.607537	-0.614526	-0.804422	0.223775	0.272009	-0.31086	0.0496038	0.10902	0.033616	0.318627	0.280269	0.275328	0.157578	0.294732	0.115301	0.493958	0.495591	0.495637	NotSignificant	NotSignificant	NotSignificant
PF3D7_0309800	N/A	YTH domain-containing protein, putative	150.68	161.64	109.84	102.45	95.99	147.67	133.42	198.38	85.85	68.79	152.7	113.14	0.728962	0.633816	1.38994	1.3434	1.77868	1.64472	0.681389	1.36667	1.7117	-0.456084	-0.657864	0.475019	0.42589	0.83081	0.717838	0.105768	0.09322	0.18577	0.179946	0.0400111	0.076746	0.276976	0.260584	0.408034	0.387764	0.130461	0.220751	NotSignificant	NotSignificant	NotSignificant
PF3D7_0310200	N/A	phd finger protein, putative	34.45	52.36	46.45	65.71	34.2	55.29	44.11	57.42	29.91	70.45	35.07	61.44	1.34833	1.25497	1.28977	1.03852	1.17252	0.872108	1.30165	1.16415	1.02231	0.431175	0.327648	0.367109	0.0545348	0.22961	-0.197421	0.137817	0.238124	0.253387	0.460276	0.310873	0.35436	0.335059	0.489583	0.461297	0.493958	0.495591	0.495637	NotSignificant	NotSignificant	NotSignificant
PF3D7_0310500	DHX57	ATP-dependent RNA helicase DHX57, putative	25.23	22.48	38.05	31.45	26.52	23.5	38.37	42.66	22.54	24.75	24.35	43.45	1.50813	1.39902	1.44683	1.81532	1.0803	1.75556	1.45357	1.63108	1.41793	0.592756	0.484418	0.532898	0.860223	0.111434	0.811928	0.0647294	0.150139	0.154623	0.0307587	0.40274	0.0534335	0.1914	0.368217	0.357306	0.108448	0.495591	0.169839	NotSignificant	NotSignificant	NotSignificant
PF3D7_0310700	N/A	trafficking protein particle complex subunit 4, putative	105.12	70.88	72.06	95.09	135.75	97.5	131.87	134.03	77.91	192.21	87.88	98.49	0.685502	1.34156	0.971418	1.37467	1.12797	0.512408	1.01353	1.17304	0.820188	-0.544767	0.423915	-0.0418358	0.459082	0.173726	-0.964634	0.0690115	0.18115	0.41812	0.161457	0.353265	0.0298397	0.201018	0.418946	0.461297	0.358792	0.495591	0.108577	NotSignificant	NotSignificant	NotSignificant
PF3D7_0310800	N/A	conserved Plasmodium protein, unknown function	353.53	242.35	279.06	342.44	284.34	255.46	394.63	362.92	289.49	362.04	370.75	386.6	0.789353	1.413	1.38788	1.42065	1.2807	1.06784	1.10118	1.40427	1.17427	-0.341257	0.498759	0.472884	0.506554	0.356933	0.0946925	0.171927	0.143341	0.186989	0.137245	0.223739	0.420274	0.395582	0.35727	0.40976	0.319616	0.456643	0.495637	NotSignificant	NotSignificant	NotSignificant
PF3D7_0311100	N/A	pre-mRNA splicing factor, putative	59.46	78.59	93.5	104.94	70.3	85.58	89.24	90.92	55.36	78.67	65.12	102.18	1.57249	1.33528	1.26942	1.0624	1.1763	1.29884	1.45389	1.16591	1.23757	0.653047	0.417147	0.344166	0.087324	0.234257	0.377227	0.0469461	0.184852	0.269268	0.431808	0.307448	0.224491	0.15168	0.424781	0.461297	0.493958	0.495591	0.476142	NotSignificant	NotSignificant	NotSignificant
PF3D7_0311700	PM6	plasmepsin VI	55.82	70.32	10.69	8.53	77.56	78.86	26.96	29.28	32.78	23.03	54.82	18.17	0.191508	0.121303	0.347602	0.371291	1.67236	0.788971	0.156406	0.359446	1.23067	-2.38452	-3.04332	-1.52449	-1.42938	0.741886	-0.341956	1.19e-10	2.14e-10	0.000385463	0.000788092	0.0588374	0.255281	3.46e-09	7.03e-09	0.00403954	0.00827424	0.175523	0.495637	DOWN	DOWN	NotSignificant
PF3D7_0312500	MFR3	major facilitator superfamily-related transporter, putative	13.4	10.52	29.38	24.6	8.12	12.21	29.9	27.08	8.05	8.27	21.13	30.21	2.19254	2.3384	3.68227	2.21785	2.62484	3.65296	2.26547	2.95006	3.1389	1.1326	1.22552	1.88059	1.14916	1.39223	1.86907	0.0016426	0.00515796	5.1e-05	0.00613062	0.00172475	0.000111038	0.00941471	0.0262186	0.00091948	0.0342726	0.0123072	0.000952715	UP	UP	UP
PF3D7_0312800	N/A	60S ribosomal protein L26, putative	2394.09	2243.15	3695.86	3230.35	1669.2	1347.9	4019.02	3728.12	1153.97	1598.75	2533.13	3180.59	1.54374	1.4401	2.40775	2.76587	2.19514	1.98942	1.49192	2.58681	2.09228	0.626433	0.526164	1.26769	1.46773	1.13432	0.99235	0.0542427	0.130936	0.00492506	0.000676712	0.00853442	0.0245663	0.168636	0.335008	0.0272389	0.00758131	0.0410307	0.0935232	NotSignificant	UP	UP
PF3D7_0313400	N/A	conserved Plasmodium protein, unknown function	26.25	17.2	24.38	25.91	24.13	17.53	35.23	21.39	13.01	18.66	23.16	21.7	0.928762	1.5064	1.46001	1.22019	1.78017	1.16292	1.21758	1.3401	1.47154	-0.106619	0.5911	0.545977	0.28711	0.832014	0.217746	0.371501	0.104564	0.148093	0.270704	0.0397945	0.328769	0.486064	0.285128	0.346587	0.493958	0.129979	0.495637	NotSignificant	NotSignificant	NotSignificant
PF3D7_0314400	PPP6	serine/threonine protein phosphatase 6, putative	113.13	83.75	121.44	105	65.1	61.57	161.81	163.46	43.19	51.58	114.15	130.96	1.07346	1.25373	2.48556	2.65486	2.64297	2.53897	1.16359	2.57021	2.59097	0.102262	0.326228	1.31357	1.40864	1.40216	1.34424	0.411807	0.239031	0.00369513	0.00105402	0.00161311	0.00390902	0.486064	0.489583	0.022093	0.00987922	0.0117317	0.0218107	NotSignificant	UP	UP
PF3D7_0315100	eIF4E	eukaryotic translation initiation factor 4E	319.43	255.35	288.61	207.75	251.13	296.36	374.45	270.9	167.4	264.92	267.12	293.06	0.903516	0.813589	1.49106	0.914091	1.5957	1.10622	0.858552	1.20258	1.35096	-0.146379	-0.297628	0.576339	-0.12959	0.674188	0.145639	0.332609	0.281679	0.133654	0.380271	0.0773617	0.381541	0.486064	0.489583	0.321539	0.493958	0.214244	0.495637	NotSignificant	NotSignificant	NotSignificant
PF3D7_0315800	N/A	zinc finger protein, putative	70.84	60.23	57.86	63.29	57.84	54.29	82.66	75.73	39.66	74.14	73.28	72.63	0.81677	1.05081	1.42911	1.39492	1.84771	0.979633	0.933788	1.41202	1.41367	-0.291998	0.0714953	0.515122	0.480178	0.885735	-0.0296865	0.207053	0.427086	0.163799	0.150373	0.0310619	0.482637	0.452455	0.489583	0.372664	0.340286	0.10824	0.495637	NotSignificant	NotSignificant	NotSignificant
PF3D7_0316400	N/A	conserved protein, unknown function	19.67	18.96	25.41	35.49	25.9	26.82	14.7	15.43	18.39	20.79	28.99	19.96	1.29181	1.87184	0.567568	0.575317	1.5764	0.960077	1.58183	0.571442	1.26824	0.369399	0.904454	-0.817136	-0.797571	0.656634	-0.058778	0.176888	0.0285496	0.0316423	0.0381758	0.0828223	0.459863	0.404315	0.109569	0.109858	0.126254	0.226495	0.495637	NotSignificant	NotSignificant	NotSignificant
PF3D7_0316600	FNT	formate-nitrite transporter	1148.77	720.66	2137.95	1875.43	476.52	333.41	3084.64	2905.47	507.15	517.33	1426.74	1739.25	1.86108	2.60238	6.47326	8.71441	2.81325	3.36197	2.23173	7.59384	3.08761	0.896138	1.37983	2.69449	3.1234	1.49224	1.74931	0.0102737	0.00196668	9.63e-09	3.91e-12	0.00086315	0.000273272	0.0447526	0.0116102	6.15e-07	3.7e-10	0.00733936	0.00215881	UP	UP	UP
PF3D7_0316700	YOP1	protein YOP1, putative	92.53	95.71	96.72	123.58	44.19	69.18	112.09	140.26	216.65	63.59	128.02	114.67	1.04528	1.29119	2.53655	2.02746	0.590907	1.80327	1.16824	2.28201	1.19709	0.0638931	0.368704	1.34287	1.01968	-0.758997	0.850616	0.451557	0.212706	0.00306179	0.0132072	0.0577541	0.0456518	0.486064	0.468474	0.0194881	0.0582884	0.173201	0.150104	NotSignificant	UP	NotSignificant
PF3D7_0316900	N/A	E3 ubiquitin-protein ligase, putative	54.59	49.97	47.17	48.98	57.58	57.85	82.59	81.54	68.02	121.98	51.73	65.59	0.864078	0.980188	1.43435	1.40951	0.760512	0.537711	0.922133	1.42193	0.649111	-0.210767	-0.0288694	0.520399	0.495191	-0.394958	-0.895097	0.273421	0.490707	0.161039	0.142801	0.208206	0.0403766	0.486064	0.493138	0.368236	0.328652	0.43319	0.136756	NotSignificant	NotSignificant	NotSignificant
PF3D7_0317000	N/A	proteasome subunit alpha type-3, putative	266.03	250.44	326.36	333.94	268.21	276.03	481.64	372.49	411.77	312.14	324.08	324.56	1.22678	1.33341	1.79576	1.34945	0.787041	1.03979	1.2801	1.57261	0.913416	0.294875	0.415124	0.844592	0.432377	-0.345489	0.056292	0.232456	0.185968	0.0464446	0.176232	0.239095	0.45001	0.486064	0.426787	0.147956	0.381915	0.477853	0.495637	NotSignificant	NotSignificant	NotSignificant
PF3D7_0317200	CRK4	cdc2-related protein kinase 4	70.12	100.21	79.15	63.15	108.56	110.99	37.65	56.75	314.51	188.43	71.5	56.64	1.12878	0.630177	0.346813	0.511307	0.227338	0.300589	0.879478	0.42906	0.263963	0.174763	-0.666172	-1.52777	-0.967737	-2.13709	-1.73414	0.339411	0.0903951	0.000375831	0.0159326	4.18e-06	0.000340348	0.486064	0.255318	0.00395319	0.0671842	0.000102824	0.00261948	NotSignificant	DOWN	DOWN
PF3D7_0317300	N/A	conserved Plasmodium protein, unknown function	44.87	54.02	43.04	48.49	38.21	46.38	45.99	69.99	64.41	56.56	38.1	52.29	0.959216	0.897631	1.20361	1.50906	0.591523	0.924505	0.928423	1.35633	0.758014	-0.0600731	-0.155806	0.26737	0.593646	-0.757494	-0.113247	0.418728	0.387737	0.325799	0.0995511	0.0581185	0.417633	0.486064	0.489583	0.461297	0.251535	0.17411	0.495637	NotSignificant	NotSignificant	NotSignificant
PF3D7_0317500	EG5	kinesin-5	16.5	17.81	27.23	29.21	17.96	19.51	26.59	29.09	14.88	25.21	22.53	29.66	1.6503	1.64009	1.48051	1.49103	1.51411	1.17652	1.6452	1.48577	1.34532	0.722731	0.713775	0.566096	0.57631	0.598473	0.234522	0.0315165	0.0656369	0.138412	0.106377	0.102987	0.316921	0.110418	0.202127	0.329498	0.263968	0.266015	0.495637	NotSignificant	NotSignificant	NotSignificant
PF3D7_0317600	RPS11	40S ribosomal protein S11, putative	2880.04	2450.12	5250.05	4970.97	1151.03	1414.35	4181.48	4386.52	1325.35	1080.44	3557.84	3825.94	1.82291	2.02887	3.63282	3.10144	2.68445	3.54109	1.92589	3.36713	3.11277	0.866242	1.02067	1.86109	1.63294	1.42463	1.8242	0.0126311	0.0160821	6.04e-05	0.000180312	0.00138443	0.000156563	0.0530854	0.0690447	0.00103419	0.00301228	0.0106121	0.00130776	UP	UP	UP
PF3D7_0317700	N/A	CPSF (cleavage and polyadenylation specific factor), subunit A, putative	57.99	56.59	48.79	50.07	65.3	58.65	54.7	67.32	38.32	49.64	42.42	52.43	0.841352	0.884785	0.837672	1.14783	1.10699	1.0562	0.863069	0.992749	1.0816	-0.249219	-0.176601	-0.255542	0.198904	0.146647	0.0788894	0.240751	0.371407	0.254098	0.338375	0.374524	0.432466	0.486064	0.489583	0.461297	0.493958	0.495591	0.495637	NotSignificant	NotSignificant	NotSignificant
PF3D7_0317800	N/A	26S proteasome non-ATPase regulatory subunit 9, putative	154	112.6	214.69	191.05	188.87	137.78	338.18	229.26	101.54	136.89	180.72	199.84	1.39409	1.69671	1.79054	1.66396	1.77979	1.45986	1.5454	1.72725	1.61982	0.479325	0.762743	0.840398	0.734618	0.831708	0.545828	0.111775	0.0536835	0.0473193	0.0554886	0.0398495	0.138109	0.288977	0.173153	0.149954	0.166319	0.130083	0.337506	NotSignificant	NotSignificant	NotSignificant
PF3D7_0318100	STOML	stomatin-like protein, putative	27.83	22.18	100.99	79.09	35.6	14.12	84.57	52.95	39.64	36.63	77.7	79.24	3.62882	3.56583	2.37556	3.75	1.96014	2.16325	3.59732	3.06278	2.0617	1.8595	1.83424	1.24827	1.90689	0.970958	1.1132	5.98e-07	6.64e-05	0.00554724	1.53e-05	0.0204955	0.0137189	8.04e-06	0.0005905	0.029641	0.000433121	0.0783407	0.0598491	UP	UP	UP
PF3D7_0319300	N/A	ubiquitin-conjugating enzyme E2, putative	130.42	103.21	231.93	203.57	104.76	95.35	268.27	209.43	101.45	78.91	142.87	130.6	1.77833	1.97239	2.56081	2.19643	1.40828	1.65505	1.87536	2.37862	1.53166	0.830524	0.979942	1.3566	1.13516	0.493934	0.726875	0.016049	0.0197799	0.00280004	0.00668468	0.147755	0.0742169	0.064835	0.0816497	0.018344	0.0360237	0.344042	0.21617	UP	UP	NotSignificant
PF3D7_0319500	N/A	RNA-binding protein, putative	282.76	278.09	270.72	252.46	192.53	252.52	366.91	401.74	166.41	153.51	316.75	366.49	0.95742	0.907836	1.90573	1.59092	1.90343	2.3874	0.932628	1.74833	2.14542	-0.0627766	-0.139497	0.930343	0.669864	0.928602	1.25544	0.415946	0.400687	0.0312383	0.0733122	0.0252884	0.00647573	0.486064	0.489583	0.109221	0.203327	0.0925505	0.0327352	NotSignificant	NotSignificant	UP
PF3D7_0320100	SEC22	protein transport protein SEC22	108.31	104.68	103.79	101.61	135.01	151.77	146.14	100.98	169.85	122.47	139.89	145.24	0.958268	0.970673	1.08244	0.665349	0.823609	1.18592	0.96447	0.873894	1.00477	-0.061499	-0.0429434	0.114285	-0.587817	-0.279968	0.24601	0.41726	0.47913	0.450005	0.0948531	0.283591	0.308915	0.486064	0.489583	0.461297	0.243565	0.495591	0.495637	NotSignificant	NotSignificant	NotSignificant
PF3D7_0320300	CCT5	T-complex protein 1 subunit epsilon	571.52	464.29	1336.23	1171.71	460.62	425.66	1163.21	827.29	395.76	417.36	767.12	963.79	2.33803	2.52366	2.52531	1.94355	1.93835	2.30925	2.43084	2.23443	2.1238	1.22529	1.33552	1.33646	0.958692	0.954826	1.20743	0.000725979	0.002619	0.00319121	0.0184855	0.0222214	0.00840982	0.00464365	0.014685	0.0200678	0.0743796	0.0836433	0.040608	UP	UP	UP
PF3D7_0320500	Nico	nicotinamidase, putative	51.8	49.22	64.64	66.29	42.5	33.02	139.43	86.77	106.14	158.64	65.18	104.46	1.24788	1.34681	3.28071	2.6278	0.614095	0.658472	1.29734	2.95425	0.636283	0.319475	0.429547	1.71401	1.39386	-0.703467	-0.602806	0.213118	0.178105	0.000206851	0.00117467	0.0724491	0.120756	0.461851	0.414434	0.00254311	0.0106413	0.204224	0.307576	NotSignificant	UP	NotSignificant
PF3D7_0321800	N/A	WD repeat-containing protein, putative	23.79	28.65	19.67	20.94	24.91	25.33	21.37	31.53	32.74	34.45	21.71	33.88	0.826818	0.73089	0.857888	1.24477	0.663103	0.983454	0.778854	1.05133	0.823279	-0.274358	-0.452274	-0.221138	0.315878	-0.592695	-0.0240701	0.220597	0.18487	0.278129	0.250193	0.110071	0.487042	0.471582	0.424781	0.461297	0.493958	0.278983	0.495637	NotSignificant	NotSignificant	NotSignificant
PF3D7_0322000	CYP19A	peptidyl-prolyl cis-trans isomerase	5705.57	5085.14	13958.3	12319.2	3248.92	3135.7	8674.83	6916.48	2855.88	3195.19	6287.01	7414.39	2.44643	2.42259	2.67007	2.20572	2.20143	2.32048	2.43451	2.43789	2.26096	1.29068	1.27655	1.41688	1.14125	1.13844	1.21443	0.000394631	0.00378868	0.0018739	0.00643857	0.00833642	0.00809952	0.00273688	0.0203593	0.0139317	0.0352663	0.0402714	0.0394557	UP	UP	UP
PF3D7_0322100	Prt1	mRNA-capping enzyme subunit beta	73.36	64.56	105.33	109.75	76.8	73.33	181.01	135.89	57.68	71.1	83.65	112.31	1.4358	1.69997	2.3569	1.85313	1.45024	1.57961	1.56788	2.10502	1.51492	0.521851	0.765508	1.23689	0.889964	0.536294	0.659565	0.0918785	0.0530638	0.00594339	0.0264893	0.128252	0.0946512	0.249938	0.171935	0.031374	0.0970077	0.313212	0.258222	NotSignificant	UP	NotSignificant
PF3D7_0322900	RPS3A	40S ribosomal protein S3A, putative	1638.43	1435.64	2711.35	2537.26	933.14	885.41	2477.68	2320.62	765.13	946.68	1652.16	1881.27	1.65485	1.76734	2.65521	2.62096	2.15932	1.98723	1.71109	2.63808	2.07327	0.726697	0.821577	1.40882	1.39009	1.11058	0.990758	0.0307824	0.0416777	0.00197891	0.00120735	0.00975655	0.0247473	0.108263	0.144259	0.014429	0.0108043	0.0454612	0.0940172	NotSignificant	UP	UP
PF3D7_0323400	RIPR	Rh5 interacting protein	87.43	157.29	15.88	19.6	142.28	235.97	49.84	97.09	383.72	693.62	111.21	21.02	0.181631	0.124611	0.350295	0.411451	0.289821	0.0303048	0.153121	0.380873	0.160063	-2.46092	-3.0045	-1.51336	-1.28121	-1.78677	-5.04431	3.17e-11	3.56e-10	0.000419915	0.00229297	9.84e-05	1.88e-23	9.99e-10	1.12e-08	0.00431305	0.0168488	0.00133389	3.04e-21	DOWN	DOWN	DOWN
PF3D7_0323700	SART1	U4/U6.U5 tri-snRNP-associated protein 1, putative	134.33	128.56	117.83	153.75	130.96	157.51	199.15	196.97	112.89	168.17	125.14	135.72	0.877168	1.19594	1.52069	1.25052	1.10851	0.80704	1.03655	1.38561	0.957777	-0.189075	0.258145	0.604729	0.322532	0.148625	-0.309287	0.292773	0.2847	0.121056	0.245568	0.372957	0.276362	0.486064	0.489583	0.299869	0.488727	0.495591	0.495637	NotSignificant	NotSignificant	NotSignificant
PF3D7_0324900	VAR	erythrocyte membrane protein 1, PfEMP1	33.28	34.71	22.75	25.03	40.68	40.27	26.68	31.76	37.91	26.44	36.77	25.52	0.683594	0.721118	0.655851	0.788676	0.969929	0.965204	0.702356	0.722263	0.967567	-0.548789	-0.471693	-0.608561	-0.342495	-0.0440493	-0.0510938	0.0676141	0.174371	0.0788035	0.21991	0.468567	0.465869	0.197963	0.4075	0.218877	0.449959	0.495591	0.495637	NotSignificant	NotSignificant	NotSignificant
PF3D7_0400200	N/A	erythrocyte membrane protein 1 (PfEMP1), exon 2, pseudogene	364.05	499.9	817.19	1204.09	320.2	391.31	413.49	440.54	600.44	377.34	497.29	605.8	2.24472	2.40866	1.29135	1.12581	0.828209	1.60545	2.32669	1.20858	1.21683	1.16653	1.26823	0.368879	0.170961	-0.271933	0.682977	0.00122607	0.00398685	0.252182	0.361102	0.28931	0.0871192	0.0073616	0.0212028	0.461297	0.493958	0.495591	0.241856	UP	NotSignificant	NotSignificant
PF3D7_0401500	N/A	stevor, pseudogene	21.97	29.34	456.13	565.04	7.8	3.59	83.54	50.02	15.79	24.46	129.44	213.09	20.7615	19.2584	10.7103	13.9331	8.19759	8.71177	20.0099	12.3217	8.45468	4.37584	4.26741	3.42092	3.80045	3.0352	3.12297	0	0	3.89e-13	0	1.01e-10	3.64e-10	0	0	4.25e-11	0	8.67e-09	7.29e-09	UP	UP	UP
PF3D7_0401600.1	RIF	rifin	135.97	107.5	291.61	365.12	106.07	81.57	417.36	258.27	54.15	188.15	329.94	411.65	2.14466	3.39647	3.93476	3.16624	6.09307	2.18788	2.77056	3.5505	4.14048	1.10075	1.76403	1.97628	1.66277	2.60717	1.12953	0.00214691	0.000118351	2.16e-05	0.000140139	2.31e-08	0.0126312	0.011748	0.000988579	0.000466799	0.00246477	1.14e-06	0.0561827	UP	UP	UP
PF3D7_0401800	PfD80	Plasmodium exported protein (PHISTb), unknown function	88.88	67.39	222.11	189.76	36.32	34.23	240.74	191.41	72.84	119.38	458.95	759.52	2.49899	2.81585	6.6283	5.59188	6.3008	6.3622	2.65742	6.11009	6.3315	1.32134	1.49357	2.72864	2.48333	2.65553	2.66953	0.000293678	0.000909952	6.31e-09	2.73e-08	1.3e-08	6.92e-08	0.00211151	0.00588	4.22e-07	1.62e-06	6.84e-07	1.03e-06	UP	UP	UP
PF3D7_0402000	N/A	Plasmodium exported protein (PHISTa), unknown function	183.57	123.76	1818.57	1546.79	8.74	8.58	132.69	61.27	63.1	207.69	812.68	1462.29	9.90668	12.4983	15.1819	7.14103	12.8792	7.04073	11.2025	11.1615	9.95999	3.3084	3.64366	3.92428	2.83613	3.68698	2.81573	0	2.1e-14	1.11e-16	2.64e-10	5.66e-15	1.39e-08	0	1.75e-12	1.75e-14	1.92e-08	9.19e-13	2.32e-07	UP	UP	UP
PF3D7_0402200	SURF4.1	surface-associated interspersed protein 4.1 (SURFIN 4.1), pseudogene	51.78	85.39	10.01	11.3	110.86	153.6	19.89	67.75	161.82	483.76	51.06	22.96	0.193318	0.132334	0.179415	0.441081	0.315536	0.0474616	0.162826	0.310248	0.181499	-2.37095	-2.91774	-2.47862	-1.18089	-1.66412	-4.3971	1.5e-10	1.09e-09	3.44e-08	0.0044697	0.000263509	2.89e-18	4.25e-09	3.09e-08	2.1e-06	0.0275058	0.00294054	2.1e-16	DOWN	DOWN	DOWN
PF3D7_0403200	N/A	pre-mRNA splicing factor, putative	158.49	153.75	121.22	146.68	168.04	163.81	194.35	212.19	81.4	167.9	103.65	160.89	0.764843	0.954016	1.15657	1.29534	1.27334	0.958249	0.85943	1.22596	1.1158	-0.386764	-0.0679142	0.209852	0.373333	0.348619	-0.0615276	0.143083	0.458639	0.371041	0.211824	0.22897	0.457717	0.345394	0.489583	0.461297	0.437354	0.464317	0.495637	NotSignificant	NotSignificant	NotSignificant
PF3D7_0403700	CLF1	pre-mRNA-splicing factor CLF1, putative	115.11	115.54	172.52	189.03	109.62	109.35	193.98	166.39	95.91	107.57	137.1	176.28	1.49874	1.63606	1.76957	1.52163	1.42947	1.63875	1.5674	1.6456	1.53411	0.58375	0.710223	0.823397	0.605616	0.515475	0.712593	0.067785	0.0665785	0.0510005	0.0950286	0.137602	0.0782437	0.198361	0.204303	0.15847	0.243795	0.327432	0.223742	NotSignificant	NotSignificant	NotSignificant
PF3D7_0404200	N/A	conserved Plasmodium protein, unknown function	21.95	31.07	8.6	8.38	37.72	33.1	8.15	13.07	29.24	22.56	25.27	14.48	0.3918	0.269714	0.216066	0.394864	0.864227	0.641844	0.330757	0.305465	0.753036	-1.35181	-1.8905	-2.21046	-1.34057	-0.210518	-0.639705	0.00015238	5.56e-05	7.06e-07	0.00151253	0.334698	0.106783	0.0011889	0.000501518	3.13e-05	0.0126155	0.495591	0.28163	DOWN	DOWN	NotSignificant
PF3D7_0404400	P36	6-cysteine protein P36	25.96	26.22	18.08	33.99	19.28	25.6	33.92	38.46	27.5	38.73	24.8	47.5	0.696456	1.29634	1.75934	1.50234	0.901818	1.22644	0.996397	1.63084	1.06413	-0.521896	0.374443	0.815031	0.587215	-0.149091	0.294476	0.0773845	0.209284	0.0528939	0.102045	0.38265	0.276159	0.220102	0.463082	0.163192	0.256	0.495591	0.495637	NotSignificant	NotSignificant	NotSignificant
PF3D7_0404700	DPAP3	dipeptidyl aminopeptidase 3	59.24	114.68	15.87	16.69	69.97	117.77	23.02	42.54	363.69	331.38	47.65	10.66	0.267893	0.145535	0.328998	0.361213	0.131018	0.0321685	0.206714	0.345105	0.0815933	-1.90027	-2.78056	-1.60385	-1.46908	-2.93216	-4.95821	2.13e-07	5.95e-09	0.000206243	0.000582118	4.73e-10	1.01e-22	3.18e-06	1.31e-07	0.00254311	0.00687186	3.51e-08	1.55e-20	DOWN	DOWN	DOWN
PF3D7_0405000	DDX51	ATP-dependent RNA helicase DDX51, putative	69.51	66.47	80.9	80.09	70.05	62.48	106.21	93.93	45.29	53.17	74.22	102.02	1.16386	1.2049	1.5162	1.50336	1.63877	1.91875	1.18438	1.50978	1.77876	0.218919	0.268919	0.600463	0.588192	0.712615	0.940168	0.297882	0.277204	0.122894	0.101663	0.0663681	0.0311072	0.486064	0.489583	0.302365	0.255169	0.19155	0.111476	NotSignificant	NotSignificant	NotSignificant
PF3D7_0405100	SEC24B	protein transport protein Sec24B, putative	97.39	96.14	80.21	54.87	83.72	103.25	78.91	97.46	146.52	95.81	83.23	86.95	0.823596	0.57073	0.942547	0.943923	0.568045	0.907525	0.697163	0.943235	0.737785	-0.279992	-0.809119	-0.0853642	-0.0832597	-0.815922	-0.13999	0.216218	0.0512042	0.382329	0.419574	0.0452328	0.397211	0.465895	0.167825	0.461297	0.493958	0.143053	0.495637	NotSignificant	NotSignificant	NotSignificant
PF3D7_0405400	PRPF8	pre-mRNA-processing-splicing factor 8, putative	141.76	158.29	205.55	147.63	126.88	146.57	174.79	232.7	116.17	118.39	156.63	228.56	1.44999	0.932655	1.3776	1.58764	1.34828	1.93057	1.19132	1.48262	1.63943	0.536039	-0.100584	0.462158	0.666881	0.431123	0.949026	0.0858618	0.432004	0.193187	0.0742282	0.180157	0.0299049	0.2379	0.489583	0.419224	0.204623	0.393877	0.108686	NotSignificant	NotSignificant	NotSignificant
PF3D7_0405500	N/A	conserved Plasmodium protein, unknown function	67.28	55.83	99.2	102.53	100.88	53.44	140.95	96.53	41.55	55.51	117.65	155.1	1.47444	1.83647	1.3972	1.80632	2.83153	2.79409	1.65545	1.60176	2.81281	0.560162	0.876934	0.482543	0.853057	1.50158	1.48238	0.0763161	0.0324632	0.181514	0.0318684	0.000807413	0.00168595	0.218375	0.120299	0.400816	0.111392	0.00696924	0.0106284	NotSignificant	NotSignificant	UP
PF3D7_0405700	N/A	lysine decarboxylase, putative	18.48	27.69	25.38	20.54	33.85	41.55	16.97	18.12	21.3	18.92	26.36	22.06	1.37338	0.741784	0.501329	0.436101	1.23756	1.16596	1.05758	0.468715	1.20176	0.457727	-0.430929	-0.996169	-1.19727	0.307497	0.221521	0.122985	0.196852	0.0126002	0.00402043	0.255832	0.326088	0.308549	0.443754	0.0548001	0.0253734	0.495591	0.495637	NotSignificant	DOWN	NotSignificant
PF3D7_0405900	ASP	apical sushi protein	101.85	192.88	23.33	28.46	124.68	195.26	36.51	85.49	698.37	515.19	102.1	24.51	0.229062	0.147553	0.29283	0.437826	0.146198	0.0475747	0.188308	0.365328	0.0968861	-2.12619	-2.7607	-1.77187	-1.19157	-2.77401	-4.39366	7.88e-09	7.56e-09	5.02e-05	0.00417187	3.57e-09	3.06e-18	1.56e-07	1.64e-07	0.000912522	0.0261319	2.11e-07	2.2e-16	DOWN	DOWN	DOWN
PF3D7_0406000	N/A	conserved protein, unknown function	72.1	80.68	105.21	80.12	93.36	76.85	151.57	109.11	169.84	146	103.49	95.45	1.45922	0.993059	1.6235	1.41978	0.609338	0.653767	1.22614	1.52164	0.631553	0.545201	-0.0100487	0.699108	0.505666	-0.714685	-0.613151	0.0821363	0.493801	0.0852438	0.137674	0.0692702	0.116715	0.23005	0.495196	0.231055	0.319831	0.198114	0.299609	NotSignificant	NotSignificant	NotSignificant
PF3D7_0406200	Pfs16	sexual stage-specific protein precursor	18933.5	25945.2	5916.69	5969.04	17441	24191.3	10296.4	18543.8	11840.1	5874.86	17880.8	9874.4	0.312498	0.230063	0.590356	0.766548	1.51019	1.68079	0.271281	0.678452	1.59549	-1.67808	-2.1199	-0.760343	-0.383551	0.59473	0.749139	3.88e-06	7.19e-06	0.0412569	0.194152	0.104397	0.0682579	4.42e-05	7.86e-05	0.134755	0.411333	0.268437	0.203733	DOWN	NotSignificant	NotSignificant
PF3D7_0407700	N/A	conserved Plasmodium protein, unknown function	42.6	51.71	14.27	13.49	66.81	77.11	23.32	28.07	139.08	139.62	36.88	14.62	0.334977	0.260878	0.34905	0.364025	0.265171	0.104713	0.297927	0.356537	0.184942	-1.57787	-1.93855	-1.5185	-1.45789	-1.915	-3.25549	1.29e-05	3.69e-05	0.000403674	0.000634468	3.29e-05	8.26e-11	0.000129914	0.000345139	0.00417645	0.00727736	0.000550978	1.84e-09	DOWN	DOWN	DOWN
PF3D7_0407800	N/A	conserved Plasmodium protein, unknown function	46.04	80.16	11.76	8.89	80.12	97.7	19.1	41.51	269.62	289.59	54.78	20.27	0.25543	0.110903	0.238392	0.424872	0.203175	0.0699955	0.183167	0.331632	0.136585	-1.969	-3.17263	-2.06859	-1.2349	-2.29921	-3.83659	8.09e-08	3.75e-11	3.07e-06	0.00313775	8.15e-07	2.46e-14	1.32e-06	1.51e-09	0.000104511	0.0211166	2.47e-05	8.31e-13	DOWN	DOWN	DOWN
PF3D7_0407900	N/A	AAA family ATPase, putative	105.59	154.82	55.12	59.01	153.17	236.71	73.01	85.38	276.55	633.97	116.13	64.58	0.522019	0.381152	0.47666	0.360695	0.419924	0.101866	0.451586	0.418677	0.260895	-0.937825	-1.39156	-1.06897	-1.47115	-1.2518	-3.29526	0.00587416	0.00229046	0.00834894	0.000572882	0.00460155	4.94e-11	0.0279059	0.0132079	0.0404059	0.00679326	0.0255242	1.11e-09	DOWN	DOWN	DOWN
PF3D7_0408000	N/A	conserved Plasmodium protein, unknown function	87.96	236.57	18.82	35.16	201.01	321.75	54.31	127.99	384.21	910.68	171.35	49.49	0.213961	0.148624	0.270186	0.397793	0.44598	0.054344	0.181292	0.333989	0.250162	-2.22458	-2.75026	-1.88798	-1.32991	-1.16495	-4.20174	1.68e-09	8.57e-09	1.76e-05	0.00163179	0.00770067	7.75e-17	3.83e-08	1.83e-07	0.000404893	0.0132867	0.0378045	4.23e-15	DOWN	DOWN	DOWN
PF3D7_0409100	PRPF31	U4/U6 small nuclear ribonucleoprotein PRP31, putative	177.41	184.01	206.59	202.62	195.7	195.62	273.18	253.28	160.62	219.33	192.9	201	1.16448	1.10114	1.39591	1.29476	1.20097	0.916427	1.13281	1.34533	1.0587	0.219683	0.138992	0.481208	0.372679	0.264202	-0.125908	0.297184	0.373319	0.182265	0.212241	0.285794	0.407934	0.486064	0.489583	0.40215	0.438055	0.495591	0.495637	NotSignificant	NotSignificant	NotSignificant
PF3D7_0409200	SOF1	protein SOF1, putative	152.33	145.35	205.7	183.1	142.26	175.61	223.59	216.43	135.29	166.77	174.91	192.64	1.35036	1.25972	1.5717	1.23245	1.29285	1.15512	1.30504	1.40207	1.22399	0.433342	0.333101	0.652326	0.301525	0.370558	0.208048	0.136563	0.234655	0.101856	0.260322	0.215314	0.335698	0.333194	0.489583	0.264054	0.493958	0.443914	0.495637	NotSignificant	NotSignificant	NotSignificant
PF3D7_0409400	DnaJ	chaperone protein DnaJ	116.12	104.82	275.05	270.91	106.35	95.51	235.07	198.96	62.87	106.15	205.78	244.04	2.36867	2.58453	2.21034	2.08313	3.2731	2.29901	2.4766	2.14674	2.78606	1.24408	1.3699	1.14427	1.05875	1.71066	1.20101	0.000611094	0.00209848	0.0102161	0.0105577	0.000165072	0.00870322	0.00401273	0.0122501	0.047024	0.0494377	0.00203386	0.0416464	UP	UP	UP
PF3D7_0409700	RF2	peptide chain release factor 2	43.69	53.44	36.71	49.06	57.26	47.93	60.25	45.49	76.61	53.52	66.32	45.54	0.840238	0.918039	1.05222	0.949092	0.865683	0.850897	0.879138	1.00066	0.85829	-0.25113	-0.123373	0.0734336	-0.0753795	-0.208089	-0.232944	0.239184	0.413598	0.484571	0.426351	0.33655	0.328713	0.486064	0.489583	0.487692	0.493958	0.495591	0.495637	NotSignificant	NotSignificant	NotSignificant
PF3D7_0410300	PPM1	protein phosphatase PPM1, putative	50.66	58.74	64.67	74.75	57.02	57.41	81.08	74.77	66.17	53.88	55.17	68.29	1.27655	1.27256	1.42196	1.30239	0.833762	1.26745	1.27455	1.36217	1.0506	0.35225	0.34773	0.507878	0.381157	-0.262293	0.341924	0.18887	0.225488	0.167638	0.206879	0.29624	0.245836	0.422854	0.485324	0.379658	0.430159	0.495591	0.495637	NotSignificant	NotSignificant	NotSignificant
PF3D7_0410600	N/A	conserved protein, unknown function	200.53	154.37	355.06	307.32	168.7	154.02	281.31	189.79	206.08	291.99	271.61	293.29	1.77061	1.9908	1.66752	1.23224	1.31798	1.00445	1.8807	1.44988	1.16122	0.824245	0.993349	0.737701	0.301286	0.398332	0.00640892	0.0167254	0.0184902	0.0731401	0.260493	0.198721	0.489036	0.0669958	0.0773945	0.207718	0.493958	0.419759	0.495637	UP	NotSignificant	NotSignificant
PF3D7_0410700	RbgA	ribosome biogenesis GTPase A, putative	48.22	72.7	28.52	21.17	94.92	102.18	40.11	50.25	185.79	191.59	65.9	39.49	0.591456	0.291197	0.422566	0.491779	0.354702	0.206117	0.441326	0.457173	0.280409	-0.757658	-1.77993	-1.24275	-1.02392	-1.49532	-2.27846	0.0204498	0.000138185	0.00286148	0.0116184	0.000923942	3.94e-06	0.0785892	0.00113588	0.0187033	0.0530912	0.0077748	4.52e-05	DOWN	DOWN	DOWN
PF3D7_0410800	N/A	conserved Plasmodium protein, unknown function	66.76	100.2	57.87	60.69	95.18	118.74	60.94	83.53	253.77	214.02	80.96	76.44	0.866836	0.605689	0.640261	0.70347	0.319029	0.357163	0.736263	0.671865	0.338096	-0.206168	-0.723352	-0.643269	-0.50744	-1.64824	-1.48535	0.27747	0.0726531	0.0685004	0.128216	0.00029801	0.00182039	0.486064	0.217194	0.198299	0.30357	0.00324272	0.0113761	NotSignificant	NotSignificant	DOWN
PF3D7_0413500	PGM2	phosphoglucomutase-2	68.05	87.24	41.14	33.98	85.2	80.2	33.28	40.81	327.8	139.01	42.96	26.29	0.604555	0.3895	0.39061	0.508853	0.131056	0.189123	0.497028	0.449732	0.160089	-0.726053	-1.3603	-1.3562	-0.97468	-2.93175	-2.4026	0.0249271	0.00279749	0.00132896	0.0153342	4.76e-10	1.22e-06	0.0919988	0.0156088	0.010484	0.0652179	3.51e-08	1.51e-05	DOWN	DOWN	DOWN
PF3D7_0413600	RPT3	26S protease regulatory subunit 6B, putative	333.8	440.51	451.7	408.65	310.8	367.81	360.78	391.98	779.68	390.59	443.46	372	1.35321	0.927675	1.16081	1.06571	0.568772	0.952405	1.14044	1.11326	0.760589	0.436381	-0.108309	0.215133	0.0918193	-0.814078	-0.0703524	0.134817	0.425746	0.366801	0.427929	0.045601	0.450835	0.330175	0.489583	0.461297	0.493958	0.144057	0.495637	NotSignificant	NotSignificant	NotSignificant
PF3D7_0413900	USP13	ubiquitin carboxyl-terminal hydrolase 13, putative	85.13	71.88	92.6	112.62	87.83	87.48	107.01	104.07	127.82	103.13	78.32	97.97	1.08775	1.56678	1.21838	1.18964	0.612737	0.949966	1.32726	1.20401	0.781351	0.121345	0.647801	0.28496	0.250529	-0.706661	-0.0740521	0.392344	0.0848816	0.312425	0.297946	0.0715329	0.447954	0.486064	0.24382	0.461297	0.493958	0.202546	0.495637	NotSignificant	NotSignificant	NotSignificant
PF3D7_0414300	N/A	Rab5-interacting protein, putative	91.06	52.79	106.82	94.4	63.91	25.07	252.79	108.33	42.74	85.8	115.01	179.24	1.17307	1.78822	3.95541	4.3211	2.69092	2.08904	1.48065	4.13825	2.38998	0.230292	0.838522	1.98383	2.1114	1.4281	1.06284	0.287572	0.0386556	2.02e-05	1.93e-06	0.00135185	0.017596	0.486064	0.136545	0.000443936	7.79e-05	0.0104328	0.0732092	NotSignificant	UP	UP
PF3D7_0414600	APH	acylated pleckstrin-homology domain-containing protein, putative	100.92	124.25	26.37	40.56	127.85	130.66	58.83	64.76	262.1	226.13	106.91	32.06	0.261296	0.326439	0.460149	0.495638	0.407898	0.141777	0.293867	0.477893	0.274837	-1.93624	-1.61512	-1.11983	-1.01264	-1.29372	-2.81831	1.29e-07	0.00048965	0.00618226	0.0123921	0.00355042	1.6e-08	2.01e-06	0.00348523	0.0322758	0.055598	0.020963	2.64e-07	DOWN	DOWN	DOWN
PF3D7_0414700	N/A	GTP-binding protein, putative	40.64	60.04	34.09	39.16	50.75	67.81	47.47	48.53	105.52	104.53	51.5	34.82	0.838829	0.652232	0.935369	0.715676	0.488059	0.33311	0.74553	0.825523	0.410585	-0.253552	-0.616543	-0.0963918	-0.482621	-1.03487	-1.58593	0.237207	0.108244	0.373406	0.139995	0.0157461	0.000949387	0.486064	0.293333	0.461297	0.323898	0.0639758	0.00642732	NotSignificant	NotSignificant	DOWN
PF3D7_0414900	ARO	armadillo-domain containing rhoptry protein	296.81	742.62	61.47	64.54	286.61	661.33	94.31	251.64	1201.33	1042.95	338.06	59.55	0.207102	0.0869085	0.329053	0.380506	0.281405	0.0570977	0.147005	0.35478	0.169251	-2.27159	-3.52436	-1.60361	-1.39401	-1.82928	-4.13042	7.88e-10	2.31e-13	0.000206646	0.00102609	6.89e-05	2.49e-16	1.91e-08	1.58e-11	0.00254311	0.00969746	0.000995333	1.22e-14	DOWN	DOWN	DOWN
PF3D7_0415300	CRK3	cdc2-related protein kinase 3	144.57	140.82	209.16	192.56	100.76	132.57	182.26	219.34	64.88	94.76	139.36	194.74	1.44677	1.36742	1.80885	1.65452	2.14797	2.05509	1.4071	1.73169	2.10153	0.532839	0.451456	0.855075	0.726415	1.10297	1.0392	0.0871924	0.166567	0.0443153	0.0575367	0.0101792	0.0197174	0.24061	0.394867	0.142451	0.170746	0.0470446	0.0797686	NotSignificant	NotSignificant	UP
PF3D7_0415400	N/A	coatomer subunit zeta, putative	121.61	90.76	102.5	77.38	109.59	87.03	118.16	113.19	129.77	99.72	116.41	71.88	0.842858	0.852578	1.0782	1.30059	0.897049	0.720818	0.847718	1.18939	0.808933	-0.246638	-0.230096	0.108626	0.379162	-0.156742	-0.472292	0.242875	0.330507	0.454777	0.208134	0.376561	0.180249	0.486064	0.489583	0.462595	0.432249	0.495591	0.40969	NotSignificant	NotSignificant	NotSignificant
PF3D7_0415500	CBP20	nuclear cap-binding protein subunit 2, putative	281.01	180.95	259.03	237.35	252.37	216.34	324.96	295.04	181.6	235.76	251.31	267.11	0.921782	1.31169	1.28763	1.36378	1.38387	1.13297	1.11674	1.32571	1.25842	-0.117502	0.391425	0.364722	0.44761	0.468704	0.180115	0.360704	0.199348	0.255016	0.167702	0.160269	0.355962	0.486064	0.447726	0.461297	0.368347	0.363453	0.495637	NotSignificant	NotSignificant	NotSignificant
PF3D7_0415900	N/A	60S ribosomal protein L15, putative	3081.83	3288.69	4250.45	4233.35	1540.39	1823.55	3833.04	4519.51	1336.45	1447.75	2940.42	3501.11	1.3792	1.28725	2.48836	2.47841	2.20017	2.41831	1.33322	2.48338	2.30924	0.463828	0.364287	1.31519	1.30942	1.13762	1.274	0.119741	0.215362	0.00365721	0.00214107	0.00837559	0.00584083	0.303088	0.472665	0.0219597	0.0160017	0.0403848	0.0302424	NotSignificant	UP	UP
PF3D7_0416200	N/A	conserved protein, unknown function	250.92	277.3	160.75	155.76	228.11	229.83	249.48	245	154.76	239.38	252.36	213.6	0.640642	0.561702	1.09368	1.06601	1.63065	0.892305	0.601172	1.07984	1.26148	-0.642409	-0.832123	0.129194	0.0922146	0.705451	-0.164391	0.0408719	0.0464053	0.437469	0.427589	0.0683205	0.378819	0.135287	0.155966	0.461297	0.493958	0.19599	0.495637	NotSignificant	NotSignificant	NotSignificant
PF3D7_0418300	N/A	conserved Plasmodium protein, unknown function	655.71	886.79	801.21	900.32	406.08	701.68	603.85	698.1	746.32	631.86	544.01	589.28	1.2219	1.01526	1.48702	0.994898	0.728923	0.932612	1.11858	1.24096	0.830767	0.289123	0.0218454	0.572426	-0.00737953	-0.456161	-0.100652	0.237115	0.467582	0.135458	0.485529	0.173443	0.427333	0.486064	0.489583	0.324505	0.493958	0.383479	0.495637	NotSignificant	NotSignificant	NotSignificant
PF3D7_0418400	N/A	conserved Plasmodium protein, unknown function	95.88	95.93	125.7	115.83	94.25	74.87	302.59	147.64	37.06	126.71	197.17	264.02	1.31101	1.20744	3.2105	1.97195	5.32029	2.08366	1.25923	2.59123	3.70197	0.390683	0.271955	1.6828	0.979624	2.41151	1.05912	0.162703	0.275109	0.000265361	0.0165005	2.14e-07	0.0179168	0.380623	0.489583	0.00305111	0.0687558	7.8e-06	0.0740666	NotSignificant	UP	UP
PF3D7_0418700	N/A	RNA-binding protein NOB1, putative	144.69	126.9	135.48	163.82	140.25	152.04	202.13	204.93	92.96	251.22	139.55	161.16	0.936347	1.29094	1.44121	1.34787	1.50118	0.641509	1.11364	1.39454	1.07135	-0.0948853	0.368419	0.527283	0.43068	0.5861	-0.640458	0.383256	0.212876	0.157484	0.177199	0.107702	0.106511	0.486064	0.468658	0.36171	0.38357	0.274696	0.28163	NotSignificant	NotSignificant	NotSignificant
PF3D7_0418900	N/A	conserved protein, unknown function	39.75	46.91	21.91	15.77	66.6	73.8	23.32	32.15	50.48	36.79	51.56	30.83	0.551195	0.336176	0.35015	0.435637	1.02139	0.837999	0.443685	0.392894	0.929697	-0.859365	-1.57271	-1.51395	-1.1988	0.0305404	-0.254979	0.0103687	0.000666195	0.000417996	0.00398044	0.469271	0.313191	0.0450952	0.00448872	0.00430112	0.0252331	0.495591	0.495637	DOWN	DOWN	NotSignificant
PF3D7_0419600	RANBP1	ran-specific GTPase-activating protein 1, putative	997.23	1067.28	996.88	967.88	807.88	900.78	1016.37	1162.6	921.53	690.17	859.36	1004.26	0.999649	0.906866	1.25807	1.29066	0.932536	1.45509	0.953258	1.27436	1.19381	-0.000506435	-0.141039	0.331213	0.368108	-0.100769	0.541109	0.480825	0.399458	0.27845	0.215165	0.421726	0.140167	0.486064	0.489583	0.461297	0.441928	0.495591	0.341255	NotSignificant	NotSignificant	NotSignificant
PF3D7_0419800	N/A	60S ribosomal protein L7ae/L30e, putative	76	65.36	51.48	68.08	87.9	53.26	110.19	73.61	47.68	80.31	68.22	66.05	0.677368	1.04162	1.25358	1.38209	1.43079	0.822438	0.859492	1.31784	1.12661	-0.561987	0.0588231	0.326058	0.466849	0.516811	-0.282021	0.0631817	0.437366	0.282146	0.157315	0.136989	0.294587	0.187401	0.489583	0.461297	0.351791	0.326657	0.495637	NotSignificant	NotSignificant	NotSignificant
PF3D7_0420000	N/A	zinc finger protein, putative	83.32	89.94	94.18	102.15	75.3	91.64	112	111.32	44.8	108.44	60.48	100.86	1.13034	1.13576	1.48738	1.21475	1.35	0.9301	1.13305	1.35107	1.14005	0.176758	0.183654	0.572777	0.280663	0.432959	-0.104543	0.337487	0.338986	0.135296	0.275414	0.179151	0.424331	0.486064	0.489583	0.324253	0.493958	0.392281	0.495637	NotSignificant	NotSignificant	NotSignificant
PF3D7_0420100	RIO2	serine/threonine protein kinase RIO2	99.48	110	137.73	133.66	101.98	95.43	137.85	148.91	63.92	95.26	118.02	133.75	1.3845	1.21509	1.35174	1.56041	1.84637	1.40405	1.2998	1.45607	1.62521	0.469364	0.281064	0.434813	0.641926	0.884692	0.489596	0.116851	0.268871	0.209545	0.0822371	0.0312149	0.163985	0.298875	0.489583	0.443449	0.220355	0.108707	0.383779	NotSignificant	NotSignificant	NotSignificant
PF3D7_0422500	BRR2	pre-mRNA-splicing helicase BRR2, putative	36.78	33.17	48.72	46.16	32.1	36.23	46.42	58.74	27.1	38.69	32.37	52.61	1.32463	1.39162	1.44611	1.62131	1.19446	1.35978	1.35813	1.53371	1.27712	0.405593	0.476764	0.532173	0.697158	0.256365	0.443376	0.153219	0.153854	0.15499	0.0653279	0.291391	0.187467	0.364593	0.374257	0.357864	0.186621	0.495591	0.421374	NotSignificant	NotSignificant	NotSignificant
PF3D7_0423000	N/A	conserved Plasmodium protein, unknown function	22.74	13.76	14.26	20.42	18.01	26.85	21.53	15.52	37.69	30.7	13.4	10.95	0.627089	1.48401	1.19545	0.578026	0.355532	0.356678	1.05555	0.886737	0.356105	-0.673258	0.569502	0.25755	-0.790794	-1.49195	-1.48731	0.0342274	0.112871	0.333366	0.0394275	0.000946276	0.00179805	0.117754	0.301839	0.461297	0.12916	0.00792751	0.0112725	NotSignificant	NotSignificant	DOWN
PF3D7_0423100	N/A	AP-4 complex subunit sigma, putative	279.31	280.48	290.21	302.04	234.44	249.05	352.61	329.24	287.87	220.32	244.52	251.71	1.03902	1.07687	1.50405	1.32198	0.849411	1.14247	1.05795	1.41302	0.995943	0.05523	0.106842	0.588855	0.402704	-0.235465	0.192162	0.460615	0.398692	0.127993	0.19362	0.315918	0.347169	0.486064	0.489583	0.311822	0.410512	0.495591	0.495637	NotSignificant	NotSignificant	NotSignificant
PF3D7_0423300	N/A	conserved Plasmodium protein, unknown function	25.22	35.67	4.44	5.56	30.98	34.76	7.35	15.4	105.14	109.94	31.06	7.51	0.176051	0.155873	0.23725	0.443038	0.295416	0.06831	0.165962	0.340144	0.181863	-2.50594	-2.68155	-2.07552	-1.1745	-1.75918	-3.87176	1.42e-11	1.93e-08	2.87e-06	0.0046567	0.000123471	1.44e-14	4.87e-10	3.7e-07	9.99e-05	0.0281683	0.00159753	5.06e-13	DOWN	DOWN	DOWN
PF3D7_0423400	AARP	apical asparagine-rich protein AARP	68.54	59.05	9.01	17.17	84.2	62.39	49	50.32	261.08	321.04	46.54	22.64	0.131456	0.290771	0.581948	0.80654	0.17826	0.0705208	0.211113	0.694244	0.12439	-2.92735	-1.78205	-0.781038	-0.310183	-2.48795	-3.82581	4.06e-15	0.000135866	0.0375101	0.241492	1.06e-07	2.89e-14	2.48e-13	0.00111843	0.12496	0.483236	4.28e-06	9.67e-13	DOWN	NotSignificant	DOWN
PF3D7_0423500	GAPM2	glideosome associated protein with multiple membrane spans 2	117.98	195.44	19.63	37.58	84.85	147.31	32.57	56.69	302.89	99.53	104.24	21.31	0.166384	0.192284	0.383854	0.384835	0.344151	0.214106	0.179334	0.384344	0.279129	-2.58741	-2.37869	-1.38137	-1.37769	-1.53888	-2.2236	3.23e-12	5.52e-07	0.00111281	0.00115675	0.000675913	6.49e-06	1.26e-10	7.65e-06	0.00920052	0.0105126	0.00600811	7.16e-05	DOWN	DOWN	DOWN
PF3D7_0423600	N/A	conserved Plasmodium protein, unknown function	44.57	45.82	54.7	65.54	48.47	48.35	66.78	84.97	32.95	51.87	47.93	69.28	1.22728	1.43038	1.37776	1.75739	1.45463	1.33565	1.32883	1.56758	1.39514	0.295468	0.516398	0.462324	0.813438	0.54065	0.417539	0.231979	0.135269	0.19309	0.0386162	0.126353	0.201456	0.486064	0.342392	0.419224	0.127227	0.309702	0.440463	NotSignificant	NotSignificant	NotSignificant
PF3D7_0423800	CyRPA	cysteine-rich protective antigen	45.79	70.03	15.5	17.93	84.96	101.93	29.29	36.67	170.48	279.18	65.02	18.86	0.338502	0.256033	0.34475	0.359757	0.381394	0.067555	0.297267	0.352254	0.224474	-1.56276	-1.9656	-1.53638	-1.47491	-1.39065	-3.88779	1.54e-05	2.91e-05	0.000351604	0.000556472	0.00189723	1.13e-14	0.000151341	0.000277325	0.00375741	0.00672502	0.0130886	4.09e-13	DOWN	DOWN	DOWN
PF3D7_0424000	N/A	Plasmodium exported protein (PHISTc), unknown function	30.88	22.28	87.73	69.1	8.75	15.68	99.84	54.93	14.43	20.02	54.21	73.91	2.841	3.10144	11.4103	3.50319	3.75676	3.69181	2.97122	7.45674	3.72428	1.5064	1.63294	3.51226	1.80867	1.90949	1.88433	4.33e-05	0.000329944	9.24e-14	3.85e-05	3.09e-05	9.86e-05	0.000383722	0.00244978	1.14e-11	0.000919388	0.00052943	0.000864505	UP	UP	UP
PF3D7_0424100	RH5	reticulocyte binding protein homologue 5	28.81	61.4	3.97	7.46	65.76	68.88	16.98	22.35	137.99	303.9	38.06	7.19	0.137799	0.121498	0.258212	0.324477	0.275817	0.0236591	0.129649	0.291345	0.149738	-2.85936	-3.04099	-1.95337	-1.62381	-1.85822	-5.40146	1.65e-14	2.21e-10	9.51e-06	0.000166978	5.39e-05	1.29e-26	9.07e-13	7.12e-09	0.000257282	0.00281435	0.000813658	2.45e-24	DOWN	DOWN	DOWN
PF3D7_0424200	RH4	reticulocyte binding protein homologue 4	24.56	63.53	3.32	8.35	43.73	73.06	12.26	26.31	96.89	215.65	30.37	9.54	0.135179	0.131434	0.280357	0.360115	0.313448	0.0442383	0.133307	0.320236	0.178843	-2.88706	-2.92759	-1.83466	-1.47347	-1.6737	-4.49856	9.34e-15	9.59e-10	2.87e-05	0.000562694	0.000244547	4.94e-19	5.41e-13	2.75e-08	0.00058409	0.00676406	0.00279864	4.25e-17	DOWN	DOWN	DOWN
PF3D7_0424300	EBA165	erythrocyte binding antigen-165, pseudogene	46.39	112.18	9.52	14.35	52.16	95.57	15.28	51.43	172.63	306.15	52.22	18.91	0.205217	0.127919	0.292945	0.53814	0.302497	0.0617671	0.166568	0.415542	0.182132	-2.28478	-2.96669	-1.7713	-0.893948	-1.72501	-4.01702	6.34e-10	5.81e-10	5.04e-05	0.0236286	0.000162851	1.52e-15	1.59e-08	1.73e-08	0.000912522	0.0890579	0.00201086	6.45e-14	DOWN	DOWN	DOWN
PF3D7_0424700	FIKK4.2	serine/threonine protein kinase, FIKK family	122.12	166.96	170.45	130.88	84.52	137.63	285.06	522.62	22.89	118.7	132.6	285.79	1.39576	0.7839	3.37269	3.79728	5.79292	2.40767	1.08983	3.58499	4.10029	0.481049	-0.351258	1.7539	1.92497	2.53429	1.26764	0.110913	0.245562	0.00014953	1.28e-05	5.4e-08	0.00605204	0.287795	0.489583	0.00207153	0.000379578	2.38e-06	0.031081	NotSignificant	UP	UP
PF3D7_0500800	MESA	mature parasite-infected erythrocyte surface antigen	330.15	328.2	3311	4095.6	223.15	240.89	1399.44	900.98	531.79	665.37	1367.22	2428.67	10.0288	12.479	6.2713	3.74021	2.57098	3.6501	11.2539	5.00576	3.11054	3.32607	3.64143	2.64876	1.90312	1.36232	1.86794	0	2.18e-14	1.68e-08	1.58e-05	0.00210489	0.000112013	0	1.77e-12	1.05e-06	0.000439969	0.0142331	0.00095674	UP	UP	UP
PF3D7_0501000	N/A	Plasmodium exported protein, unknown function	585.02	382.46	2128.11	1857.21	274.33	237.18	2621.73	1743.14	222.7	590.34	1949.54	2720.53	3.63767	4.85596	9.55685	7.34944	8.75411	4.60841	4.24681	8.45314	6.68126	1.86301	2.27976	3.25653	2.87763	3.12996	2.20427	5.7e-07	1.07e-06	4.71e-12	1.47e-10	2.72e-11	6.74e-06	7.71e-06	1.38e-05	4.87e-10	1.13e-08	2.71e-09	7.41e-05	UP	UP	UP
PF3D7_0501100.1	HSP40	heat shock protein 40, type II	752.76	777.69	377.88	304.81	570.5	727.79	526.08	669.51	331.98	738.38	413.25	393.71	0.501993	0.391943	0.922138	0.919922	1.2448	0.533208	0.446968	0.92103	0.889006	-0.994262	-1.35128	-0.116945	-0.120417	0.315918	-0.90723	0.00381037	0.00296154	0.356959	0.38797	0.2502	0.0383464	0.0192724	0.0164113	0.461297	0.493958	0.49345	0.131052	DOWN	NotSignificant	NotSignificant
PF3D7_0501200	PIESP2	parasite-infected erythrocyte surface protein	263.56	126.73	1381.83	1182.46	73.89	51.84	802.39	485.37	113.19	205.16	723.9	1156.71	5.24294	9.33055	10.8593	9.36285	6.39544	5.63809	7.28674	10.111	6.01676	2.39038	3.22196	3.44085	3.22695	2.67704	2.49521	1.97e-10	1.16e-11	2.85e-13	7.79e-13	1e-08	4.23e-07	5.46e-09	5.44e-10	3.18e-11	8.03e-11	5.54e-07	5.71e-06	UP	UP	UP
PF3D7_0501600	RAP2	rhoptry-associated protein 2	160.89	221.53	23.14	34.07	159.74	228.11	60.55	84.59	660.39	538.82	174.68	39.41	0.143825	0.153794	0.379053	0.37083	0.26451	0.0731413	0.14881	0.374942	0.168826	-2.79761	-2.70093	-1.39953	-1.43117	-1.9186	-3.77317	5.7e-14	1.54e-08	0.000977458	0.000777505	3.18e-05	6.35e-14	2.89e-12	3.03e-07	0.00831513	0.00819338	0.000538163	2.01e-12	DOWN	DOWN	DOWN
PF3D7_0503000	N/A	50S ribosomal protein L28, apicoplast, putative	114.87	220.74	172.99	179.79	175.65	239.3	132.2	148.58	355.69	252.52	199.49	135.54	1.50596	0.814488	0.752633	0.620894	0.560854	0.53675	1.16023	0.686764	0.548802	0.590687	-0.296035	-0.409981	-0.68758	-0.834304	-0.897679	0.065422	0.282789	0.160984	0.0629318	0.0416915	0.0399374	0.192837	0.489583	0.368236	0.182374	0.134397	0.135672	NotSignificant	NotSignificant	NotSignificant
PF3D7_0503600	MyoB	myosin B	62.17	129.79	19.67	20.38	113.35	175.42	34.38	61.49	253.39	437.07	86.13	24.23	0.316391	0.157023	0.303308	0.35053	0.339911	0.0554373	0.236707	0.326919	0.197674	-1.66022	-2.67095	-1.72114	-1.51239	-1.55677	-4.173	4.83e-06	2.19e-08	7.79e-05	0.000414918	0.000593162	1.24e-16	5.42e-05	4.11e-07	0.00124979	0.00537669	0.00542538	6.36e-15	DOWN	DOWN	DOWN
PF3D7_0504400	N/A	ATP-dependent helicase, putative	33.79	42.99	44.09	35.53	45.4	49.7	27.63	28.17	53.71	39.42	38.45	27.44	1.30482	0.826471	0.60859	0.566801	0.715882	0.696093	1.06565	0.587696	0.705987	0.383855	-0.274963	-0.716457	-0.819086	-0.482207	-0.522647	0.167171	0.297677	0.0502062	0.0344157	0.159841	0.155412	0.387405	0.489583	0.15643	0.117125	0.363241	0.368909	NotSignificant	NotSignificant	NotSignificant
PF3D7_0504500	N/A	MOLO1 domain-containing protein, putative	36.04	79.24	10.6	6.35	35.19	90.62	18.15	20.61	64.05	23.06	49.97	26.27	0.294118	0.0801363	0.515772	0.227433	0.780172	1.1392	0.187127	0.371602	0.959687	-1.76553	-3.6414	-0.955196	-2.13648	-0.358136	0.188024	1.29e-06	3.79e-14	0.0157344	1.22e-06	0.230967	0.35018	1.62e-05	2.87e-12	0.0652824	5.04e-05	0.466866	0.495637	DOWN	DOWN	NotSignificant
PF3D7_0504600	BCKDHB	2-oxoisovalerate dehydrogenase subunit beta, mitochondrial, putative	75.98	136.43	29.2	33.79	77.51	108.33	20.43	54.62	156.08	54.96	92.93	39.15	0.384312	0.247673	0.263579	0.5042	0.5954	0.712336	0.315992	0.38389	0.653868	-1.37965	-2.01349	-1.92369	-0.987932	-0.748069	-0.48937	0.000114519	1.91e-05	1.26e-05	0.0142454	0.0604438	0.17156	0.000916153	0.000187432	0.000323105	0.061672	0.178896	0.394432	DOWN	DOWN	NotSignificant
PF3D7_0504700	CEP120	centrosomal protein CEP120, putative	23.08	26.07	16.17	21.34	34.75	44.42	25.46	31.59	21.6	23.01	24.76	19.6	0.700607	0.818565	0.732662	0.711166	1.1463	0.851804	0.759586	0.721914	0.99905	-0.513324	-0.28883	-0.448781	-0.491741	0.19698	-0.231407	0.0807142	0.287839	0.141631	0.135583	0.335365	0.329807	0.226846	0.489583	0.335054	0.316528	0.495591	0.495637	NotSignificant	NotSignificant	NotSignificant
PF3D7_0504900	N/A	conserved protein, unknown function	91.18	153.2	40.43	46.49	73.13	165.39	30.11	61.54	176.97	41.6	106.19	41.26	0.443409	0.30346	0.411733	0.37209	0.600045	0.991827	0.373434	0.391911	0.795936	-1.17329	-1.72042	-1.28022	-1.42628	-0.736857	-0.0118397	0.000843316	0.000220954	0.00223445	0.00080673	0.0633044	0.49664	0.00531046	0.00172156	0.0155917	0.00838004	0.185059	0.497516	DOWN	DOWN	NotSignificant
PF3D7_0505100	TRS85	trafficking protein particle complex subunit 8, putative	22.08	20.86	23.93	20.49	21.14	19.6	28.04	29.31	34.16	28.91	20.3	29.92	1.08379	0.982263	1.3264	1.49541	0.594262	1.03494	1.03302	1.4109	0.814599	0.11608	-0.0258192	0.407511	0.580539	-0.750828	0.0495416	0.397688	0.493217	0.226664	0.104681	0.0597557	0.455272	0.486064	0.494698	0.461297	0.2609	0.17761	0.495637	NotSignificant	NotSignificant	NotSignificant
PF3D7_0505700	N/A	conserved Plasmodium membrane protein, unknown function	51.09	60.64	67.28	59.17	53	70.93	65.66	89.79	66.31	54.55	60.62	86.94	1.31689	0.975759	1.23887	1.2659	0.914191	1.59377	1.14633	1.25238	1.25398	0.397137	-0.0354039	0.309022	0.340159	-0.129433	0.672441	0.158552	0.48533	0.294525	0.233544	0.398428	0.0904514	0.373682	0.489583	0.461297	0.471738	0.495591	0.249521	NotSignificant	NotSignificant	NotSignificant
PF3D7_0505900	MED11	mediator of RNA polymerase II transcription subunit 11, putative	534.07	354.39	720.98	610.41	463.8	520.93	700.78	440.51	368.46	332.71	625.51	506	1.34997	1.72242	1.51095	0.845622	1.69763	1.52084	1.5362	1.17829	1.60924	0.43293	0.784441	0.595459	-0.241915	0.763525	0.604872	0.1368	0.0489712	0.125075	0.290634	0.0537146	0.114096	0.33363	0.16238	0.305738	0.493958	0.16412	0.29538	NotSignificant	NotSignificant	NotSignificant
PF3D7_0506300	N/A	conserved protein, unknown function	12.81	15.62	63.68	63.76	15.05	20.8	28.39	19.08	26.94	18.8	17.61	29.93	4.97112	4.08195	1.88638	0.917308	0.653675	1.59202	4.52653	1.40184	1.12285	2.31357	2.02926	0.915619	-0.124522	-0.613355	0.67086	7.08e-10	1.2e-05	0.0335089	0.384519	0.102157	0.0909596	1.74e-08	0.000123753	0.115003	0.493958	0.264472	0.250194	UP	NotSignificant	NotSignificant
PF3D7_0506500	N/A	conserved Plasmodium protein, unknown function	25.02	27.93	26.95	35.07	31.51	38.43	30.55	40.33	27.59	37.46	29.21	35.68	1.07714	1.25564	0.969533	1.04944	1.05872	0.952483	1.16639	1.00949	1.0056	0.107203	0.328422	-0.0446374	0.0696204	0.0823169	-0.0702353	0.406744	0.237629	0.415793	0.447144	0.426468	0.450926	0.486064	0.489583	0.461297	0.493958	0.495591	0.495637	NotSignificant	NotSignificant	NotSignificant
PF3D7_0506700	N/A	GTPase-activating protein, putative	20.85	28.24	29.77	23.04	26.14	24.16	27.21	36.03	36.1	28.99	33.43	26.62	1.42782	0.815864	1.04093	1.49131	0.926039	0.918248	1.12184	1.26612	0.922143	0.513812	-0.293599	0.0578778	0.576578	-0.110855	-0.123045	0.0954234	0.284492	0.497778	0.106269	0.413492	0.410122	0.256251	0.489583	0.498217	0.263968	0.495591	0.495637	NotSignificant	NotSignificant	NotSignificant
PF3D7_0506900	ROM4	rhomboid protease ROM4	125.33	207.67	61.77	50.66	114.88	161.03	49.63	78.83	542.02	240.71	115.69	42.79	0.492859	0.243945	0.432016	0.489536	0.213442	0.177766	0.368402	0.460776	0.195604	-1.02075	-2.03537	-1.21084	-1.03051	-2.22808	-2.49195	0.00308807	1.57e-05	0.00351603	0.0111855	1.69e-06	5.08e-07	0.0160625	0.00015748	0.0213366	0.0515277	4.76e-05	6.8e-06	DOWN	DOWN	DOWN
PF3D7_0507400	N/A	conserved Plasmodium protein, unknown function	51.01	165.19	18.93	4.61	45.72	85.17	8.98	45.71	152.76	192.42	48.01	5.31	0.371104	0.0279073	0.196413	0.536691	0.314284	0.0275959	0.199505	0.366552	0.17094	-1.43011	-5.16322	-2.34804	-0.897836	-1.66986	-5.1794	6.74e-05	1.23e-26	1.56e-07	0.0231565	0.000251994	1.27e-24	0.000573623	1.95e-24	8.35e-06	0.0876859	0.00285572	2.25e-22	DOWN	DOWN	DOWN
PF3D7_0507500	SUB1	subtilisin-like protease 1	154.47	267.71	37.08	41.47	220.57	352.88	61.11	114.47	623.27	1007.17	209.31	62.55	0.240047	0.154906	0.277055	0.324388	0.335826	0.0621047	0.197477	0.300721	0.198965	-2.05861	-2.69053	-1.85176	-1.62421	-1.57422	-4.00915	2.19e-08	1.74e-08	2.46e-05	0.00016642	0.00052157	1.72e-15	4.05e-07	3.4e-07	0.00051612	0.00281329	0.00499373	7.2e-14	DOWN	DOWN	DOWN
PF3D7_0507700	NPL4	nuclear protein localization protein 4, putative	97.07	105.21	141.67	127.45	97.79	108.51	152.66	124.73	117.73	114.41	128.92	115.35	1.45946	1.21139	1.5611	1.14948	1.09505	1.00822	1.33542	1.35529	1.05163	0.545437	0.27666	0.642563	0.20098	0.130994	0.0118048	0.0820419	0.271879	0.105601	0.336708	0.386994	0.484803	0.23005	0.489583	0.271287	0.493958	0.495591	0.495637	NotSignificant	NotSignificant	NotSignificant
PF3D7_0508000	P38	6-cysteine protein	147.77	161.36	31.75	23.82	112.28	142.74	30.58	64.34	545.99	299.53	101.58	28.65	0.214861	0.14762	0.272355	0.45075	0.186047	0.0956499	0.181241	0.361552	0.140849	-2.21852	-2.76004	-1.87644	-1.1496	-2.42626	-3.38609	1.86e-09	7.62e-09	1.96e-05	0.00545394	2.09e-07	1.49e-11	4.17e-08	1.65e-07	0.000437796	0.0317401	7.67e-06	3.49e-10	DOWN	DOWN	DOWN
PF3D7_0508100	SET9	SET domain protein, putative	31.55	50.4	6.58	5.23	32.73	41.14	10.66	15.96	129	51.38	26.46	8.39	0.208558	0.10377	0.325695	0.387944	0.205116	0.163293	0.156164	0.356819	0.184205	-2.26148	-3.26854	-1.61841	-1.36608	-2.28549	-2.61446	9.29e-10	9.86e-12	0.000183352	0.00125879	9.4e-07	1.45e-07	2.21e-08	4.7e-10	0.00234559	0.0110631	2.78e-05	2.06e-06	DOWN	DOWN	DOWN
PF3D7_0508200	N/A	longevity-assurance (LAG1) protein, putative	99.89	111.54	52.46	48.92	120.2	148.02	48.84	59.32	126.5	67.53	91.77	42.11	0.525178	0.438587	0.406323	0.400757	0.725455	0.623575	0.481882	0.40354	0.674515	-0.929122	-1.18906	-1.2993	-1.3192	-0.463043	-0.681366	0.00626833	0.0078185	0.00196557	0.00176012	0.16978	0.0924544	0.0294736	0.0374444	0.0143502	0.0139435	0.377956	0.25308	DOWN	DOWN	NotSignificant
PF3D7_0508500	RCC1	guanidine nucleotide exchange factor	30.87	35.46	9.64	8.67	25.8	40.41	12.56	18.57	79.16	50.5	21.27	16.17	0.312277	0.244501	0.486822	0.45954	0.268696	0.320198	0.278389	0.473181	0.294447	-1.6791	-2.03209	-1.03853	-1.12174	-1.89595	-1.64296	3.83e-06	1.61e-05	0.00994261	0.00648807	3.88e-05	0.000645782	4.38e-05	0.000161368	0.0462144	0.0354008	0.00062329	0.00459655	DOWN	DOWN	DOWN
PF3D7_0508900	N/A	conserved Plasmodium protein, unknown function	32.93	70.03	13.53	15.59	34.73	61.66	13.08	30.63	158.41	92.27	27.63	12.37	0.410872	0.222619	0.37662	0.496756	0.174421	0.134063	0.316745	0.436688	0.154242	-1.28324	-2.16735	-1.40882	-1.00939	-2.51936	-2.89902	0.000301335	4.58e-06	0.000914187	0.0126235	7.4e-08	6.38e-09	0.00215565	5.24e-05	0.00793973	0.0561922	3.14e-06	1.11e-07	DOWN	DOWN	DOWN
PF3D7_0509000	alphaSNAP	alpha-soluble NSF attachment protein, putative	164.65	159.24	203.47	188.92	176.09	173.79	219.12	161.15	228.39	146.05	212.46	186.07	1.23577	1.18639	1.24436	0.927269	0.930251	1.27402	1.21108	1.08582	1.10213	0.305414	0.246573	0.315408	-0.108941	-0.104308	0.349383	0.224054	0.292857	0.289855	0.397662	0.418832	0.241238	0.476998	0.489583	0.461297	0.493958	0.495591	0.495637	NotSignificant	NotSignificant	NotSignificant
PF3D7_0509300	N/A	conserved Plasmodium protein, unknown function	114.2	152.87	191.14	236.35	141.77	123.13	181.86	212.01	116.19	130.47	212.54	169.76	1.67373	1.54608	1.28278	1.72184	1.82925	1.30114	1.60991	1.50231	1.56519	0.743067	0.62862	0.359276	0.78395	0.871248	0.379778	0.0279009	0.0912026	0.258753	0.0443595	0.0332441	0.22299	0.100429	0.256578	0.461297	0.140997	0.113819	0.474376	NotSignificant	NotSignificant	NotSignificant
PF3D7_0509800	PI4K	phosphatidylinositol 4-kinase	27.59	30.24	21.47	24.7	23.58	29.56	21.77	34.35	31.54	43.16	23.48	25.66	0.778181	0.816799	0.92324	1.16204	0.744451	0.594532	0.79749	1.04264	0.669492	-0.361823	-0.291947	-0.115222	0.216664	-0.42575	-0.750174	0.15846	0.28565	0.358328	0.324224	0.190229	0.0719831	0.373622	0.489583	0.461297	0.493958	0.409301	0.212066	NotSignificant	NotSignificant	NotSignificant
PF3D7_0511000	TCTP	translationally-controlled tumor protein homolog	1231.47	789.37	1364.47	1226.66	586.56	548.16	2043.66	1826.71	737.03	809.96	1302.24	1424.48	1.108	1.55397	3.48414	3.33244	1.76688	1.7587	1.33099	3.40829	1.76279	0.147959	0.635962	1.8008	1.73658	0.8212	0.814513	0.365651	0.088743	0.000101215	7.38e-05	0.0417739	0.0528827	0.486064	0.251778	0.00153308	0.00151357	0.134586	0.168417	NotSignificant	UP	NotSignificant
PF3D7_0511800	INO1	inositol-3-phosphate synthase	340.25	294.82	401.87	359.5	218.26	225.55	594.34	556.61	310.92	263.49	350.31	471.02	1.1811	1.21939	2.72308	2.46779	1.12669	1.78762	1.20025	2.59544	1.45715	0.240134	0.286157	1.44524	1.30322	0.172089	0.83804	0.27879	0.265415	0.00154305	0.0022347	0.354538	0.0480746	0.486064	0.489583	0.0119408	0.0165059	0.495591	0.156215	NotSignificant	UP	NotSignificant
PF3D7_0512100	N/A	conserved protein, unknown function	44.1	34.12	84.11	74.67	81.77	58.85	84.08	48.57	57.52	59.32	47.1	49.52	1.90726	2.18845	1.02825	0.825319	0.818846	0.834794	2.04785	0.926784	0.82682	0.931499	1.12991	0.040191	-0.276977	-0.288337	-0.260507	0.00798852	0.00894793	0.487203	0.264818	0.277694	0.309346	0.0358978	0.0420035	0.48979	0.493958	0.495591	0.495637	UP	NotSignificant	NotSignificant
PF3D7_0512600	RAB1b	ras-related protein Rab-1B	388.04	397.22	319.31	234.58	427.15	408.46	346.61	389.64	527.81	340.11	410.79	288.77	0.822879	0.590554	0.811448	0.953924	0.778291	0.849049	0.706717	0.882686	0.81367	-0.281248	-0.759858	-0.30143	-0.068053	-0.361618	-0.236081	0.215248	0.0628055	0.223826	0.432672	0.228758	0.326485	0.464795	0.195242	0.461297	0.493958	0.464051	0.495637	NotSignificant	NotSignificant	NotSignificant
PF3D7_0513000	N/A	conserved protein, unknown function	66.82	100.2	102.39	97.86	114.15	127.56	133.68	80.73	91.39	83.89	109.13	111.91	1.53233	0.976647	1.17109	0.632879	1.19411	1.33401	1.25449	0.901985	1.26406	0.615723	-0.0340913	0.227853	-0.659999	0.25594	0.415768	0.0574209	0.48641	0.356654	0.0707774	0.291696	0.202437	0.175539	0.490033	0.461297	0.19785	0.495591	0.441908	NotSignificant	NotSignificant	NotSignificant
PF3D7_0513200	N/A	conserved Plasmodium protein, unknown function	43.48	40.44	33.76	37.62	37.82	34.02	44.25	50.1	28.75	34.11	27.59	44.34	0.776449	0.930267	1.17002	1.47266	0.959652	1.29991	0.853358	1.32134	1.12978	-0.365037	-0.104283	0.226528	0.558427	-0.0594165	0.378414	0.15642	0.429005	0.357706	0.113766	0.455805	0.223792	0.370067	0.489583	0.461297	0.277012	0.495591	0.475371	NotSignificant	NotSignificant	NotSignificant
PF3D7_0513600	N/A	deoxyribodipyrimidine photo-lyase, putative	200.05	229.36	265.73	320.39	269.25	327.01	181.65	204	257.7	139.88	297.7	213.76	1.32832	1.39689	0.674652	0.623834	1.15522	1.52817	1.3626	0.649243	1.34169	0.4096	0.482215	-0.567785	-0.680766	0.208167	0.611802	0.150734	0.151202	0.0923601	0.0648042	0.326882	0.111485	0.359281	0.369707	0.245602	0.185997	0.495591	0.289944	NotSignificant	NotSignificant	NotSignificant
PF3D7_0513800	RAB1a	ras-related protein Rab-1A	46.94	58.72	119.42	114.27	59.83	66.53	55.12	38.69	136.3	59.2	75.49	85.85	2.5441	1.94601	0.921277	0.581542	0.553852	1.45017	2.24506	0.75141	1.00201	1.34715	0.960523	-0.118293	-0.782044	-0.852428	0.536221	0.000227921	0.0217829	0.355889	0.0410924	0.0384232	0.14232	0.00168129	0.0886295	0.461297	0.132994	0.126784	0.345609	UP	NotSignificant	NotSignificant
PF3D7_0514200	N/A	conserved Plasmodium protein, unknown function	22.59	22.25	15.55	14.19	29.35	20.24	23.42	22.56	32.55	28.71	21.1	22.27	0.688358	0.637753	0.797956	1.11462	0.648233	0.775688	0.663055	0.95629	0.711961	-0.53877	-0.648931	-0.325619	0.156558	-0.625415	-0.366452	0.0711363	0.09633	0.208731	0.373017	0.0977336	0.240044	0.206255	0.266892	0.442056	0.493958	0.256696	0.495637	NotSignificant	NotSignificant	NotSignificant
PF3D7_0515000	CWC2	pre-mRNA-splicing factor CWC2, putative	143.57	151.48	222.92	171.98	159.95	175.62	264.36	224.25	149.64	145.05	167.47	202.36	1.55269	1.13533	1.65277	1.2769	1.11915	1.39511	1.34401	1.46484	1.25713	0.634772	0.183113	0.724883	0.352651	0.162407	0.480374	0.0518657	0.339395	0.077005	0.225223	0.3621	0.168511	0.163014	0.489583	0.214827	0.458191	0.495591	0.390099	NotSignificant	NotSignificant	NotSignificant
PF3D7_0515300	PI3K	phosphatidylinositol 3-kinase	21.25	28.19	14.19	17.77	20.4	23.21	13.01	18.02	35.51	26.53	21.13	15.98	0.667765	0.630365	0.637745	0.776389	0.595044	0.602337	0.649065	0.707067	0.59869	-0.582588	-0.66574	-0.648948	-0.365148	-0.748933	-0.731357	0.0567197	0.0905404	0.0669182	0.205463	0.0602278	0.0772007	0.174145	0.255474	0.194721	0.428898	0.178546	0.221577	NotSignificant	NotSignificant	NotSignificant
PF3D7_0515400	N/A	conserved protein, unknown function	24.84	41.91	8.83	5.22	46.62	63.02	13.23	25.99	150.99	173.88	34.26	9.07	0.355475	0.124553	0.283784	0.412409	0.226902	0.0521624	0.240014	0.348096	0.139532	-1.49218	-3.00517	-1.81714	-1.27785	-2.13986	-4.26085	3.43e-05	3.53e-10	3.36e-05	0.00234644	4.07e-06	2.91e-17	0.000310394	1.11e-08	0.000662587	0.0171529	0.000100523	1.78e-15	DOWN	DOWN	DOWN
PF3D7_0515700	GAP40	glideosome-associated protein 40, putative	567.96	937.53	154.94	132.46	498.01	857.61	177.45	409.51	2661.33	930.77	567.11	141.51	0.272801	0.141286	0.356318	0.477501	0.213093	0.152035	0.207044	0.41691	0.182564	-1.87408	-2.82331	-1.48876	-1.06642	-2.23045	-2.71752	3.05e-07	3.53e-09	0.000506368	0.00906627	1.65e-06	4.85e-08	4.4e-06	8.46e-08	0.00501075	0.044165	4.67e-05	7.35e-07	DOWN	DOWN	DOWN
PF3D7_0516200	RPS11	40S ribosomal protein S11	1252.77	1563.47	1540.63	1884.47	449.75	586.59	1017.14	2140.34	485.88	290.61	1134.73	1295.02	1.22978	1.20531	2.26157	3.64878	2.33541	4.45621	1.21755	2.95518	3.39581	0.298399	0.269407	1.17732	1.86742	1.22368	2.15582	0.229627	0.276866	0.00845457	2.23e-05	0.00505437	1.04e-05	0.486064	0.489583	0.0407657	0.000594368	0.0273418	0.000109927	NotSignificant	UP	UP
PF3D7_0516300	N/A	tRNA pseudouridine synthase, putative	99.75	76.61	139.66	126.26	41.71	45.37	147.63	120.83	17.96	55.89	97.36	151.8	1.4001	1.64809	3.53944	2.66321	5.42094	2.71605	1.52409	3.10133	4.06849	0.48553	0.720793	1.82352	1.41317	2.43854	1.44151	0.108694	0.0638069	8.35e-05	0.00101938	1.59e-07	0.00217764	0.284114	0.197398	0.00131018	0.00965016	6.18e-06	0.0132572	NotSignificant	UP	UP
PF3D7_0516500	MFS1	major facilitator superfamily domain-containing protein, putative	34.29	51.97	22.72	29.68	37.41	80.81	15.99	23.63	68.08	54.31	48.06	28.6	0.662584	0.571099	0.427426	0.292414	0.705934	0.526607	0.616841	0.35992	0.61627	-0.593825	-0.808188	-1.22625	-1.77391	-0.502394	-0.925203	0.053421	0.0514065	0.00318473	4.48e-05	0.149792	0.0354928	0.166538	0.16839	0.0200546	0.00102179	0.347016	0.123985	NotSignificant	DOWN	NotSignificant
PF3D7_0516800	ApiAP2	AP2 domain transcription factor AP2-O2, putative	31.84	49.83	13.28	10.53	52.46	59.24	15.81	20.19	67.15	52.64	33.62	15.03	0.417085	0.211318	0.301372	0.340817	0.50067	0.285524	0.314202	0.321095	0.393097	-1.26159	-2.24251	-1.73038	-1.55293	-0.998068	-1.80831	0.000371354	2.21e-06	7.2e-05	0.000299892	0.0190474	0.000197656	0.00259397	2.67e-05	0.00117117	0.00430149	0.073918	0.00162238	DOWN	DOWN	DOWN
PF3D7_0516900	RPL2	60S ribosomal protein L2	1192	1354.81	1846.5	2199.86	383.66	577.91	1284.91	2232.14	552.78	352.3	1125.51	1470.66	1.54908	1.62374	3.34909	3.86244	2.03609	4.17445	1.58641	3.60576	3.10527	0.631409	0.699321	1.74377	1.94951	1.0258	2.06159	0.0528141	0.0695336	0.000162482	1.01e-05	0.015452	2.34e-05	0.165099	0.211317	0.00217906	0.000320274	0.0630966	0.000234457	NotSignificant	UP	UP
PF3D7_0517000	N/A	60S ribosomal protein L12, putative	3341.48	2568.54	4925.87	4403.19	2275.08	1760.19	5338.87	4222.83	1403.54	1855.07	3337.44	3645.6	1.47416	1.71428	2.34667	2.39908	2.37787	1.96521	1.59422	2.37287	2.17154	0.559891	0.777601	1.23062	1.26248	1.24967	0.974683	0.0764186	0.0504197	0.0061724	0.0029483	0.0043141	0.026638	0.218449	0.166212	0.0322758	0.0202495	0.0242276	0.099724	NotSignificant	UP	UP
PF3D7_0517300	SR1	serine/arginine-rich splicing factor 1	1436.56	1286.67	692.25	653.06	780.69	907.07	834.05	1502.78	578.65	563.34	794.97	999.6	0.48188	0.507558	1.06835	1.65674	1.37384	1.77442	0.494719	1.36255	1.57413	-1.05325	-0.978355	0.0953841	0.728348	0.458209	0.827345	0.0023716	0.023712	0.465966	0.0570487	0.165673	0.050215	0.0128048	0.0948481	0.472033	0.169653	0.371065	0.161782	DOWN	NotSignificant	NotSignificant
PF3D7_0517400	FACT-L	FACT complex subunit SPT16, putative	75.41	71.2	89.89	115.53	81.07	75.37	91.56	84.15	76.03	51.83	79.88	74.46	1.19202	1.62261	1.12939	1.11649	1.05064	1.43662	1.40731	1.12294	1.24363	0.253405	0.698318	0.175549	0.158973	0.0712655	0.522678	0.267157	0.0698104	0.398948	0.371011	0.435549	0.148404	0.486064	0.211607	0.461297	0.493958	0.495591	0.356721	NotSignificant	NotSignificant	NotSignificant
PF3D7_0517900	N/A	zinc finger protein, putative	57.85	87.6	13.79	15.31	85.43	96.59	32.35	36.27	199.66	112.59	58.72	20.11	0.238375	0.174772	0.378673	0.375505	0.2941	0.178613	0.206573	0.377089	0.236356	-2.06869	-2.51646	-1.40098	-1.4131	-1.76562	-2.48509	1.88e-08	1.26e-07	0.000967326	0.000890506	0.000117132	5.44e-07	3.55e-07	2.01e-06	0.00824987	0.00885943	0.00153651	7.23e-06	DOWN	DOWN	DOWN
PF3D7_0518000	N/A	NOSIP domain-containing protein, putative	131.79	140.42	78.07	70.19	168.69	150.15	131.51	135.35	117.71	96.21	121.41	85.29	0.592382	0.499858	0.779596	0.901432	1.03143	0.886498	0.54612	0.840514	0.958966	-0.755401	-1.00041	-0.359202	-0.14971	0.0446504	-0.17381	0.0207452	0.0212798	0.188801	0.363557	0.45755	0.37179	0.0794021	0.0870486	0.412141	0.493958	0.495591	0.495637	DOWN	NotSignificant	NotSignificant
PF3D7_0518200	MDM2	SWIB/MDM2 domain-containing protein	148.21	186.22	123.69	106.1	291.82	194.71	112.87	87.63	525.11	328.2	152.11	67.7	0.834559	0.569756	0.38678	0.450054	0.289673	0.206277	0.702158	0.418417	0.247975	-0.260914	-0.811583	-1.37042	-1.15183	-1.7875	-2.27735	0.231253	0.050672	0.00120257	0.00537793	9.78e-05	3.98e-06	0.486064	0.166754	0.00971636	0.0313834	0.00132894	4.55e-05	NotSignificant	DOWN	DOWN
PF3D7_0518300	N/A	proteasome subunit beta type-1, putative	473.42	513.25	695.09	611.97	480.19	475.07	693.63	544.52	811.66	502.77	641.65	559.49	1.46823	1.19234	1.44449	1.14619	0.79054	1.11282	1.33029	1.29534	0.951678	0.554079	0.253799	0.530561	0.196845	-0.339089	0.154214	0.0786435	0.28775	0.155809	0.340031	0.243266	0.375126	0.222417	0.489583	0.359025	0.493958	0.484078	0.495637	NotSignificant	NotSignificant	NotSignificant
PF3D7_0518500	DDX23	ATP-dependent RNA helicase DDX23, putative	81.19	100.84	76.28	83.78	66.68	97.24	90.91	129.43	69.75	57.83	92.48	85.61	0.939525	0.830821	1.36338	1.33104	1.32588	1.48037	0.885173	1.34721	1.40313	-0.0899972	-0.26739	0.447185	0.41255	0.406948	0.565961	0.388185	0.303113	0.202045	0.187738	0.193735	0.129561	0.486064	0.489583	0.432872	0.401336	0.413846	0.323333	NotSignificant	NotSignificant	NotSignificant
PF3D7_0519000	SLBP	histone RNA hairpin-binding protein, putative	13.72	23.73	66.06	64.61	27.45	21.18	34.95	14.05	16.92	19.67	40.43	39.76	4.81487	2.72271	1.27322	0.663362	2.38948	2.02135	3.76879	0.968293	2.20542	2.2675	1.44505	0.348486	-0.592132	1.2567	1.01532	1.49e-09	0.00127214	0.26624	0.0932625	0.00413145	0.0220764	3.42e-08	0.00796669	0.461297	0.240896	0.0234432	0.086718	UP	NotSignificant	UP
PF3D7_0519300	COX10	protoheme IX farnesyltransferase, putative	22.11	23.67	25.35	22.93	37.8	30.74	15.66	10.05	30.81	22.29	28.45	16.5	1.14654	0.968737	0.414286	0.326936	0.923401	0.740242	1.05764	0.370611	0.831822	0.197287	-0.0458234	-1.2713	-1.61292	-0.11497	-0.433931	0.317942	0.476763	0.00237121	0.000182967	0.410143	0.200753	0.486064	0.489583	0.0162859	0.00303659	0.495591	0.440206	NotSignificant	DOWN	NotSignificant
PF3D7_0519600	N/A	zinc finger protein, putative	72.51	62.33	88.17	71.73	59.59	59.84	102.44	95	44.74	63.85	61.13	79.62	1.21597	1.15081	1.71908	1.58757	1.36634	1.24699	1.18339	1.65332	1.30666	0.282108	0.20265	0.781637	0.666817	0.450315	0.318444	0.242864	0.324761	0.0610125	0.074248	0.169814	0.260615	0.486064	0.489583	0.181536	0.204623	0.377956	0.495637	NotSignificant	NotSignificant	NotSignificant
PF3D7_0519700	N/A	FoP domain-containing protein, putative	1017.51	1004.12	627.73	620.44	1153.63	1068.14	1418.78	1281.97	567.19	1443.47	794.12	942.98	0.616928	0.617894	1.22984	1.20019	1.4001	0.653273	0.617411	1.21501	1.02668	-0.696827	-0.694568	0.29847	0.263262	0.485525	-0.614242	0.0297725	0.0812188	0.302317	0.288323	0.151851	0.116294	0.105626	0.236306	0.461297	0.493958	0.34978	0.299163	NotSignificant	NotSignificant	NotSignificant
PF3D7_0522000	N/A	conserved Plasmodium protein, unknown function	279.14	151.65	171.41	168.89	349.18	194.9	326.26	235.84	173.44	197.26	268.87	325.92	0.614065	1.11368	0.934361	1.21006	1.55022	1.65224	0.863874	1.07221	1.60123	-0.703538	0.155338	-0.0979488	0.275074	0.632472	0.724419	0.0285959	0.36062	0.372152	0.279529	0.0908057	0.0748977	0.102541	0.489583	0.461297	0.493958	0.241695	0.217051	NotSignificant	NotSignificant	NotSignificant
PF3D7_0522100	N/A	conserved Plasmodium protein, unknown function	29.11	22.67	3.96	4.64	36.87	50.96	13.74	18.37	52.76	78.88	23.84	11.7	0.136036	0.204676	0.372661	0.360479	0.451857	0.148327	0.170356	0.36657	0.300092	-2.87794	-2.28859	-1.42407	-1.47201	-1.14606	-2.75315	1.13e-14	1.39e-06	0.00081849	0.000569072	0.00857903	3.29e-08	6.46e-13	1.75e-05	0.00727547	0.00676406	0.0411533	5.12e-07	DOWN	DOWN	DOWN
PF3D7_0522300	N/A	18S rRNA (guanine-N(7))-methyltransferase, putative	222.51	200.14	293.74	275.68	158.23	196.8	281.02	353.03	99.42	108.25	296.14	311.87	1.32012	1.37744	1.77602	1.79385	2.97868	2.88102	1.34878	1.78494	2.92985	0.40067	0.461985	0.82865	0.843061	1.57467	1.52658	0.156309	0.161198	0.0498396	0.0334717	0.000473096	0.00126975	0.370067	0.385814	0.155543	0.11534	0.00461716	0.00827087	NotSignificant	NotSignificant	UP
PF3D7_0523300	N/A	cytochrome c oxidase subunit ApiCOX18, putative	178.07	266.66	141.61	137.32	200.68	280.05	81.87	139.37	312.69	83.98	216.35	68.92	0.795249	0.514963	0.407963	0.497661	0.691899	0.820672	0.655106	0.452812	0.756285	-0.330521	-0.95746	-1.29349	-1.00676	-0.531366	-0.285123	0.179239	0.0262276	0.00204418	0.0128129	0.136122	0.292486	0.408504	0.102528	0.0146384	0.0568572	0.325137	0.495637	NotSignificant	DOWN	NotSignificant
PF3D7_0524000	KASbeta	karyopherin beta	842.52	818.92	830.04	696.66	681.97	685.98	1000.27	976.31	413.19	773.94	673.26	976.32	0.985187	0.850706	1.46674	1.42323	1.62942	1.26149	0.917947	1.44498	1.44546	-0.0215301	-0.233268	0.552609	0.509173	0.704358	0.335132	0.458776	0.328139	0.144853	0.135986	0.068622	0.250065	0.486064	0.489583	0.340407	0.317077	0.196557	0.495637	NotSignificant	NotSignificant	NotSignificant
PF3D7_0524100	N/A	conserved Plasmodium protein, unknown function	44.77	51.15	31.82	36	57.64	64.51	39.88	41.37	30.95	55.87	33.15	47.16	0.710744	0.703812	0.691881	0.641296	1.07108	0.844102	0.707278	0.666588	0.957592	-0.492598	-0.506737	-0.531405	-0.640938	0.0990695	-0.24451	0.08921	0.156405	0.105848	0.0766244	0.412778	0.320526	0.244789	0.378356	0.271553	0.20995	0.495591	0.495637	NotSignificant	NotSignificant	NotSignificant
PF3D7_0524300	N/A	conserved Plasmodium protein, unknown function	48.38	31.34	70.94	49.71	45.28	39.1	74.03	49.46	36.03	31.06	43.66	54.04	1.46631	1.58615	1.63494	1.26496	1.21177	1.73986	1.52623	1.44995	1.47581	0.552189	0.665531	0.709236	0.339094	0.277113	0.79897	0.0793776	0.0793363	0.0819309	0.234261	0.276686	0.056263	0.224088	0.232044	0.22449	0.472665	0.495591	0.17656	NotSignificant	NotSignificant	NotSignificant
PF3D7_0524400	RBG1	ribosome-interacting GTPase 1, putative	266.94	259.44	218.45	220.51	203.77	225.92	292.15	345.99	115.58	171.31	253.14	341.36	0.818349	0.849946	1.43372	1.53147	2.19017	1.99264	0.834147	1.4826	2.09141	-0.289212	-0.234557	0.519768	0.614918	1.13104	0.994685	0.209158	0.327178	0.161367	0.0916197	0.00869445	0.0243029	0.455163	0.489583	0.368691	0.237409	0.0415694	0.0928317	NotSignificant	NotSignificant	UP
PF3D7_0524700	TOM22	mitochondrial import receptor subunit TOM22, putative	253.43	238.41	590.5	577.92	140.98	166.12	534.06	411.97	188.17	165.94	424.96	486.29	2.33003	2.42406	3.7882	2.47995	2.25838	2.93052	2.37705	3.13408	2.59445	1.22035	1.27743	1.92151	1.31031	1.17529	1.55116	0.000759353	0.00376834	3.55e-05	0.00212781	0.00673858	0.00108126	0.00482197	0.0202883	0.000683474	0.0159446	0.0340526	0.00720334	UP	UP	UP
PF3D7_0525100	ACS10	acyl-CoA synthetase	393.82	358.17	480.37	405.29	385.15	374.6	371.78	389.88	357.56	446.64	408.65	399.57	1.21977	1.13156	0.965286	1.04079	1.14289	0.894613	1.17566	1.00304	1.01875	0.28661	0.17831	-0.0509713	0.0576793	0.19268	-0.160664	0.239166	0.343032	0.410542	0.457535	0.338648	0.381612	0.486064	0.489583	0.461297	0.493958	0.495591	0.495637	NotSignificant	NotSignificant	NotSignificant
PF3D7_0525200	SMC6	structural maintenance of chromosomes protein 6, putative	25.62	29.01	31.72	29.62	35.58	34.08	18.05	18.57	56.2	52.53	23.49	24.17	1.2381	1.02103	0.507307	0.544894	0.417972	0.460118	1.12956	0.526101	0.439045	0.308122	0.0300213	-0.979068	-0.875952	-1.25852	-1.11992	0.221923	0.460879	0.0138358	0.0259204	0.00441617	0.0143091	0.473408	0.489583	0.058691	0.095727	0.0246161	0.0619008	NotSignificant	DOWN	DOWN
PF3D7_0525800	IMC1g	inner membrane complex protein 1g, putative	681.97	1282.01	118.05	132.22	931.95	1664.59	254.13	479.54	2870.79	3715.51	917.61	120.18	0.173101	0.103135	0.272686	0.288083	0.319637	0.0323455	0.138118	0.280385	0.175991	-2.53031	-3.2774	-1.87469	-1.79544	-1.64549	-4.95029	9.17e-12	8.7e-12	1.99e-05	3.68e-05	0.000304384	1.17e-22	3.25e-10	4.33e-10	0.000440345	0.00089394	0.00329943	1.76e-20	DOWN	DOWN	DOWN
PF3D7_0526300	WDR55	WD repeat-containing protein 55, putative	120.22	69.61	83.27	67.89	98.54	84.07	179.63	130.96	72.95	117.82	82.35	113.86	0.692647	0.975291	1.82291	1.55775	1.12886	0.966389	0.833969	1.69033	1.04762	-0.529808	-0.0360955	0.866247	0.639463	0.174861	-0.0493235	0.0744046	0.484761	0.0421333	0.0830614	0.352384	0.467254	0.213767	0.489583	0.136988	0.221809	0.495591	0.495637	NotSignificant	NotSignificant	NotSignificant
PF3D7_0526900	N/A	transmembrane emp24 domain-containing protein, putative	605.77	530.52	661.71	550.15	443.37	427.71	1098.99	1042.08	390.87	489.49	581.83	771.05	1.09235	1.037	2.47872	2.43642	1.48855	1.57521	1.06467	2.45757	1.53188	0.127429	0.0524179	1.3096	1.28476	0.573909	0.655545	0.386191	0.442579	0.0037896	0.00253597	0.112498	0.0959914	0.486064	0.489583	0.0224921	0.0181873	0.28387	0.261001	NotSignificant	UP	NotSignificant
PF3D7_0527600	N/A	conserved Plasmodium protein, unknown function	63.04	75.05	90.67	87.16	72.38	89.43	87.47	57.16	122.95	79.79	93.65	56.67	1.43829	1.16136	1.20848	0.639159	0.761692	0.710239	1.29983	0.923821	0.735966	0.524358	0.215814	0.273197	-0.645753	-0.392721	-0.493623	0.0907933	0.315048	0.321343	0.0751138	0.20955	0.169439	0.247578	0.489583	0.461297	0.206408	0.435373	0.391702	NotSignificant	NotSignificant	NotSignificant
PF3D7_0528100	N/A	AP-1 complex subunit beta, putative	159.69	171.92	175.47	155.82	137.33	180.74	196.57	206.85	195.38	164.03	161.17	174.09	1.09882	0.906352	1.43137	1.14446	0.824905	1.06133	1.00258	1.28792	0.943118	0.13595	-0.141857	0.517396	0.194669	-0.2777	0.0858736	0.377623	0.398806	0.162606	0.341784	0.2852	0.427069	0.486064	0.489583	0.371182	0.493958	0.495591	0.495637	NotSignificant	NotSignificant	NotSignificant
PF3D7_0528300	N/A	conserved protein, unknown function	21.67	38.6	4.24	2.12	28.32	44.58	13.03	20.75	107.54	86.46	26.57	11.96	0.195662	0.0549223	0.460099	0.465455	0.247071	0.13833	0.125292	0.462777	0.1927	-2.35356	-4.18646	-1.11998	-1.10329	-2.017	-2.85382	2.02e-10	3.91e-18	0.00617646	0.00726506	1.31e-05	1.07e-08	5.54e-09	5.29e-16	0.0322758	0.0379628	0.000262496	1.81e-07	DOWN	DOWN	DOWN
PF3D7_0528400	DHHC7	palmitoyltransferase DHHC7	122.54	146.71	15.97	22.24	168.36	182.29	46.58	68.99	420.94	408.27	115.24	31.52	0.130325	0.151592	0.276669	0.378463	0.273768	0.0772038	0.140958	0.327566	0.175486	-2.93982	-2.72174	-1.85377	-1.40178	-1.86897	-3.69518	3.13e-15	1.2e-08	2.41e-05	0.000968781	4.91e-05	2e-13	1.96e-13	2.46e-07	0.000509293	0.00930777	0.000751723	5.94e-12	DOWN	DOWN	DOWN
PF3D7_0528700	CYP23	peptidyl-prolyl cis-trans isomerase	191.51	203.72	193.33	216.89	150.41	218.67	195.3	229.15	125.53	104.25	248.2	228.4	1.0095	1.06465	1.29845	1.04793	1.97722	2.19089	1.03708	1.17319	2.08405	0.0136458	0.0903759	0.376791	0.067537	0.983471	1.13152	0.495705	0.411862	0.246835	0.448955	0.0192361	0.0125045	0.49658	0.489583	0.461297	0.493958	0.0744791	0.0558348	NotSignificant	NotSignificant	UP
PF3D7_0529000	N/A	conserved Plasmodium protein, unknown function	99.46	77.37	116.19	107.4	89.62	88.04	150.17	120.76	110.35	131.97	117.45	116.1	1.16821	1.38813	1.67563	1.37165	1.06434	0.879745	1.27817	1.52364	0.972043	0.224298	0.473148	0.744704	0.455912	0.0899601	-0.184842	0.292986	0.15563	0.0710922	0.163167	0.42021	0.363611	0.486064	0.377285	0.203325	0.361286	0.495591	0.495637	NotSignificant	NotSignificant	NotSignificant
PF3D7_0529400.1	N/A	conserved Plasmodium protein, unknown function	62.95	91.92	80.29	70.42	91.59	98.81	63.16	64.71	246.83	170.1	77.16	53.59	1.27546	0.766101	0.689595	0.654893	0.312604	0.31505	1.02078	0.672244	0.313827	0.351014	-0.384394	-0.536179	-0.610668	-1.67759	-1.66635	0.189752	0.224556	0.104001	0.0866541	0.00023721	0.000549532	0.42416	0.484052	0.26839	0.227845	0.00273297	0.00398639	NotSignificant	NotSignificant	DOWN
PF3D7_0529900	N/A	RING zinc finger protein, putative	421.06	454.78	244.26	231.79	226.96	321.25	242.64	365.94	355.8	242.88	300.09	282.86	0.580107	0.509675	1.06909	1.13911	0.843423	1.16461	0.544891	1.1041	1.00402	-0.785608	-0.97235	0.0963793	0.187911	-0.245671	0.219844	0.0170771	0.0244132	0.465124	0.347251	0.308366	0.327277	0.06815	0.0967235	0.471432	0.493958	0.495591	0.495637	DOWN	NotSignificant	NotSignificant
PF3D7_0530600	N/A	XAP-5 DNA binding protein, putative	47.4	48.5	59.81	69.83	69.66	49	84.56	83.98	33.73	39.37	61.52	72.61	1.26181	1.43979	1.2139	1.71388	1.8239	1.8443	1.3508	1.46389	1.8341	0.3355	0.525862	0.279645	0.777264	0.867023	0.883072	0.201043	0.131069	0.316441	0.0457531	0.0339038	0.0398507	0.442949	0.335045	0.461297	0.144296	0.115038	0.135459	NotSignificant	NotSignificant	NotSignificant
PF3D7_0532100	ETRAMP5	early transcribed membrane protein 5	3445.03	4217.97	9987.93	13548	541.54	1008.53	4094.26	12448.5	2062.79	706.34	6938.4	12267.6	2.89923	3.21197	7.5604	12.3432	3.3636	17.3678	3.0556	9.95181	10.3657	1.53567	1.68346	2.91846	3.62565	1.75001	4.11835	3.13e-05	0.000224075	5.46e-10	9.99e-16	0.00012	2.22e-16	0.000285689	0.0017411	4.37e-08	1.32e-13	0.00156331	1.11e-14	UP	UP	UP
PF3D7_0532400	LyMP	lysine-rich membrane-associated PHISTb protein	198.18	109.05	579.93	538.72	60.01	31.89	966.36	817.6	65.36	182.58	512.74	1000.19	2.92628	4.94012	16.1033	25.6381	7.84486	5.47809	3.9332	20.8707	6.66148	1.54907	2.30455	4.00929	4.68022	2.97175	2.45367	2.7e-05	8.28e-07	0	0	2.37e-10	6.4e-07	0.000251144	1.1e-05	0	0	1.87e-08	8.34e-06	UP	UP	UP
PF3D7_0601200	MC-2TM	Pfmc-2TM Maurer's cleft two transmembrane protein	22.17	19.43	184.77	194.55	4.55	3.98	64.99	26.58	0	6.55	40.49	58.43	8.33424	10.0129	14.2835	6.67839	Inf	8.92061	9.17355	10.481	Inf	3.05905	3.32378	3.83628	2.7395	Inf	3.15714	5.55e-16	2.7e-12	4.44e-16	9.97e-10	0	2.38e-10	3.85e-14	1.58e-10	6.82e-14	7.17e-08	0	5.04e-09	UP	UP	UP
PF3D7_0602100	N/A	ATP-dependent RNA helicase, putative	89.42	74.86	82.37	86.57	82.81	97.9	132.55	137.9	40.16	69.82	98.95	144.51	0.921159	1.15643	1.60065	1.40858	2.46389	2.06975	1.03879	1.50462	2.26682	-0.118479	0.209672	0.67866	0.494242	1.30094	1.04946	0.359741	0.319565	0.0922365	0.143272	0.0031318	0.0187718	0.486064	0.489583	0.24558	0.329335	0.0191688	0.0765975	NotSignificant	NotSignificant	UP
PF3D7_0602500	N/A	geranylgeranyl transferase type-2 subunit beta, putative	37.66	35.81	100.87	99.15	21.38	21.19	54.55	46.5	26.62	16.83	55.25	69.51	2.67844	2.76878	2.55145	2.19443	2.07551	4.13012	2.72361	2.37294	3.10282	1.42139	1.46925	1.35132	1.13385	1.05346	2.04619	0.000107293	0.0010776	0.0028982	0.00673897	0.0133406	2.66e-05	0.000865657	0.00686182	0.018835	0.0361184	0.0563828	0.000262899	UP	UP	UP
PF3D7_0602600	N/A	SAC3 domain-containing protein, putative	28.05	27	23.35	24.6	30.52	29.39	38.42	38.08	14.57	27.2	23.36	26.11	0.832442	0.911111	1.25885	1.29568	1.60329	0.959926	0.871777	1.27726	1.28161	-0.264578	-0.134301	0.332103	0.373708	0.681039	-0.0590042	0.22832	0.404837	0.277814	0.211586	0.0753065	0.459687	0.484265	0.489583	0.461297	0.437339	0.209574	0.495637	NotSignificant	NotSignificant	NotSignificant
PF3D7_0603200	BCS1	mitochondrial chaperone BCS1, putative	20.24	26.47	83.67	72.02	20.57	25.62	31.24	25.29	51.51	24.34	31.43	46.08	4.13389	2.72082	1.51872	0.987119	0.610173	1.89318	3.42735	1.25292	1.25168	2.0475	1.44404	0.602853	-0.0187034	-0.71271	0.920812	4.35e-08	0.00128089	0.121862	0.475616	0.0698219	0.0338741	7.48e-07	0.00801259	0.300808	0.493958	0.198991	0.119655	UP	NotSignificant	NotSignificant
PF3D7_0603300	DHODH	dihydroorotate dehydrogenase	46.44	38.01	144.77	136.07	35.68	24.88	115.45	82.86	29.07	48.74	71	106.12	3.11736	3.57985	3.23571	3.33039	2.44238	2.17727	3.3486	3.28305	2.30982	1.64032	1.8399	1.69408	1.73569	1.28829	1.12252	9.41e-06	6.34e-05	0.000242628	7.44e-05	0.00339271	0.013089	9.84e-05	0.000564906	0.00285918	0.00152005	0.0202635	0.0578115	UP	UP	UP
PF3D7_0603800	CEP76	centrosomal protein CEP76, putative	20.58	30.51	10.83	8.9	22.55	31.25	10.18	12.72	77.21	41.81	22.24	10.01	0.526239	0.291708	0.451441	0.40704	0.288046	0.239416	0.408973	0.429241	0.263731	-0.92621	-1.7774	-1.14739	-1.29676	-1.79563	-2.06241	0.00640539	0.00014101	0.00522998	0.00205936	9.14e-05	2.64e-05	0.0299939	0.00115743	0.0284184	0.0156798	0.0012542	0.000260934	DOWN	DOWN	DOWN
PF3D7_0604500	N/A	conserved Plasmodium protein, unknown function	229.98	278.03	236.95	249.99	259.83	294.47	294.01	363.19	174.39	342.7	176.57	266.65	1.03031	0.899148	1.13155	1.23337	1.0125	0.778086	0.964727	1.18246	0.895293	0.0430743	-0.15337	0.178297	0.302604	0.0179229	-0.361999	0.473358	0.389664	0.396691	0.259554	0.479775	0.242776	0.486064	0.489583	0.461297	0.493958	0.495591	0.495637	NotSignificant	NotSignificant	NotSignificant
PF3D7_0604700	GILP	glyoxalase I-like protein GILP	61.13	63.33	84.18	70.88	63.11	68.72	35.66	42.68	104.98	43.33	68.64	66.78	1.37707	1.11922	0.565045	0.621071	0.653839	1.5412	1.24814	0.593058	1.09752	0.461597	0.16249	-0.823562	-0.68717	-0.612993	0.62405	0.120921	0.355111	0.0306818	0.0630434	0.102292	0.106977	0.305324	0.489583	0.107775	0.182511	0.264691	0.281963	NotSignificant	NotSignificant	NotSignificant
PF3D7_0605000	N/A	50S ribosomal protein L24, putative	41.79	32.06	120.61	86.5	61.35	42.79	91.96	51.98	75.77	53.52	89.62	99.12	2.8861	2.69807	1.49894	1.21477	1.18279	1.85202	2.79208	1.35686	1.5174	1.52912	1.43193	0.583943	0.280683	0.242194	0.889098	3.37e-05	0.00139055	0.130194	0.275399	0.301638	0.0388425	0.000305813	0.00857579	0.315459	0.493958	0.495591	0.132641	UP	NotSignificant	NotSignificant
PF3D7_0606000	N/A	conserved Plasmodium protein, unknown function	209.97	211.17	73.32	71.37	183.57	206.49	177.41	209.58	125.49	184.71	111	143.64	0.349193	0.337974	0.966443	1.01496	0.884533	0.777651	0.343583	0.990704	0.831092	-1.5179	-1.56502	-0.049243	0.0214291	-0.177013	-0.362804	2.57e-05	0.000703949	0.411973	0.489227	0.360578	0.242281	0.000240878	0.00471513	0.461297	0.493958	0.495591	0.495637	DOWN	NotSignificant	NotSignificant
PF3D7_0606100	N/A	RNA-binding protein, putative	251.38	242.73	237.9	243.63	288.47	267.94	321.31	373.77	145.33	234.67	251.29	320.54	0.946376	1.00371	1.11384	1.39498	1.7291	1.36592	0.975042	1.25441	1.54751	-0.0795146	0.00533937	0.155545	0.480241	0.790021	0.449871	0.398817	0.481141	0.415474	0.150341	0.0479302	0.184047	0.486064	0.489583	0.461297	0.340286	0.149749	0.416324	NotSignificant	NotSignificant	NotSignificant
PF3D7_0606500	PTB	polypyrimidine tract-binding protein, putative	192.55	152.62	118.21	117.38	168.26	142.11	162.18	200.53	95.47	119.57	122.56	154.54	0.613918	0.7691	0.963865	1.41109	1.28375	1.29246	0.691509	1.18748	1.28811	-0.703881	-0.378757	-0.0530963	0.49681	0.360369	0.370125	0.0285367	0.228055	0.408783	0.142001	0.221597	0.228699	0.102393	0.488997	0.461297	0.327472	0.452922	0.482007	NotSignificant	NotSignificant	NotSignificant
PF3D7_0606600	N/A	conserved Plasmodium protein, unknown function	48.05	53.05	35.12	36.41	53.63	63.55	45.58	60.32	25.03	50.19	38.84	54.93	0.730905	0.686334	0.849897	0.949174	1.55174	1.09444	0.708619	0.899536	1.32309	-0.452244	-0.543018	-0.234639	-0.0752557	0.633885	0.130194	0.107631	0.139137	0.268568	0.426458	0.0903237	0.393177	0.281724	0.349379	0.461297	0.493958	0.24075	0.495637	NotSignificant	NotSignificant	NotSignificant
PF3D7_0608000	DPH7	diphthine methyltransferase, putative	96.01	86.79	111.05	139.25	81.51	83.68	121.86	147.85	67.41	41.63	132.88	144.86	1.15665	1.60445	1.49503	1.76685	1.97122	3.4797	1.38055	1.63094	2.72546	0.209953	0.682077	0.580176	0.821179	0.979089	1.79896	0.306127	0.074413	0.131901	0.0372132	0.0196693	0.000189317	0.486064	0.220944	0.318806	0.124044	0.0760049	0.00156524	NotSignificant	NotSignificant	UP
PF3D7_0608500	N/A	proteasome subunit alpha type-2, putative	662.43	625.94	1094.74	899.05	654.26	568.75	951.04	720.7	936.38	583.92	888	874.23	1.65261	1.43632	1.45361	1.26716	0.948333	1.49717	1.54447	1.36039	1.22275	0.724748	0.522377	0.539642	0.341604	-0.0765344	0.582242	0.0311413	0.132605	0.151232	0.232572	0.441644	0.122922	0.109254	0.337852	0.351185	0.470471	0.495591	0.311556	NotSignificant	NotSignificant	NotSignificant
PF3D7_0609700	N/A	conserved Plasmodium protein, unknown function	126.27	149.72	45.15	54.27	117.26	151.67	81	128.85	108.69	159.12	78.25	80.72	0.357567	0.362477	0.690773	0.849542	0.719937	0.50729	0.360022	0.770157	0.613614	-1.48371	-1.46404	-0.533717	-0.235243	-0.474057	-0.979117	3.76e-05	0.00141941	0.104951	0.295676	0.164021	0.0279604	0.000339258	0.00869716	0.270349	0.493958	0.369117	0.103801	DOWN	NotSignificant	NotSignificant
PF3D7_0610100	SLU7	pre-mRNA-splicing factor SLU7, putative	211.6	159.47	264.17	298.3	205.05	194.89	333.21	284.45	139.07	207.05	199.67	298.1	1.24844	1.87057	1.62502	1.45954	1.43575	1.43975	1.55951	1.54228	1.43775	0.320127	0.903479	0.700456	0.545515	0.521806	0.525817	0.212619	0.0286812	0.0847972	0.119324	0.134711	0.146978	0.461296	0.109777	0.230436	0.286821	0.32326	0.354496	NotSignificant	NotSignificant	NotSignificant
PF3D7_0610600	CDPK2	calcium-dependent protein kinase 2	38.26	45.92	105.62	119.49	44.49	63.88	70.59	36.2	74.4	53.51	76.34	82.1	2.76059	2.60213	1.58665	0.566688	1.02608	1.53429	2.68136	1.07667	1.28018	1.46497	1.3797	0.665983	-0.819375	0.0371366	0.617574	6.78e-05	0.00196842	0.0967798	0.0343674	0.463788	0.109344	0.000575514	0.0116102	0.253439	0.117031	0.495591	0.286648	UP	NotSignificant	NotSignificant
PF3D7_0610900	SPT5	transcription elongation factor SPT5, putative	64.48	69.14	66.45	80.97	63.92	76.66	76.27	96.12	47.33	86.23	63.16	85.44	1.03055	1.1711	1.19321	1.25385	1.33446	0.990838	1.10083	1.22353	1.16265	0.0434175	0.227867	0.254848	0.326363	0.416256	-0.0132782	0.472997	0.306267	0.33546	0.242927	0.188435	0.495511	0.486064	0.489583	0.461297	0.48483	0.407582	0.496736	NotSignificant	NotSignificant	NotSignificant
PF3D7_0611400	SWIB	SWIB/MDM2 domain-containing protein	20.92	18.77	15.69	22.11	24.19	21.07	29.27	28.91	20.4	23.57	18.53	21.13	0.75	1.17794	1.21	1.37209	0.908333	0.896479	0.963972	1.29105	0.902406	-0.415037	0.23627	0.275012	0.456378	-0.138706	-0.157659	0.12691	0.300209	0.31996	0.162915	0.390962	0.383868	0.315469	0.489583	0.461297	0.361044	0.495591	0.495637	NotSignificant	NotSignificant	NotSignificant
PF3D7_0611800	N/A	conserved Plasmodium protein, unknown function	64.06	66.47	85.34	94.92	90.35	111.44	83.01	78.52	66.58	119	63.87	64.95	1.33219	1.42801	0.91876	0.704594	0.959297	0.545798	1.3801	0.811677	0.752548	0.413798	0.514009	-0.122239	-0.505135	-0.0599504	-0.87356	0.148159	0.136344	0.352764	0.129279	0.455363	0.0441946	0.355532	0.344192	0.461297	0.305579	0.495591	0.146884	NotSignificant	NotSignificant	NotSignificant
PF3D7_0612100	EIF3L	eukaryotic translation initiation factor 3 subunit L, putative	112.73	59.96	105.79	103.4	63.27	44.09	215.83	175.4	52.03	80.22	75	130.87	0.938437	1.72448	3.41125	3.97823	1.44148	1.63139	1.33146	3.69474	1.53643	-0.0916682	0.786164	1.7703	1.99213	0.527547	0.706101	0.386498	0.0486116	0.000130596	6.61e-06	0.132126	0.0801282	0.486064	0.161731	0.00185911	0.00022215	0.31967	0.227906	NotSignificant	UP	NotSignificant
PF3D7_0612200	LRR6	leucine-rich repeat protein	22.2	47.5	9.83	6.89	38.75	50.94	11.5	19.82	87.97	54.08	21.76	11.4	0.442793	0.145053	0.296774	0.389085	0.247357	0.210799	0.293923	0.34293	0.229078	-1.1753	-2.78535	-1.75256	-1.36184	-2.01533	-2.24606	0.00082822	5.61e-09	5.94e-05	0.00129806	1.33e-05	5.3e-06	0.00522699	1.26e-07	0.00101947	0.0112909	0.000264746	5.97e-05	DOWN	DOWN	DOWN
PF3D7_0612700	P12	6-cysteine protein P12	111.7	132.69	25.07	26.7	138.17	177.01	55.97	79.67	471.54	544.46	87.2	34.25	0.22444	0.201221	0.405081	0.450088	0.184926	0.0629064	0.212831	0.427584	0.123916	-2.1556	-2.31315	-1.30372	-1.15172	-2.43498	-3.99065	5e-09	1.09e-06	0.00190767	0.00538159	1.9e-07	2.3e-15	1.04e-07	1.4e-05	0.0141088	0.0313834	7.12e-06	9.21e-14	DOWN	DOWN	DOWN
PF3D7_0613100	N/A	conserved Plasmodium protein, unknown function	620.99	440.37	460.02	557.57	447.33	423.6	646.02	648.11	494.44	534.23	585.39	542.62	0.740785	1.26614	1.44417	1.53	1.18395	1.0157	1.00346	1.48709	1.09983	-0.432873	0.340437	0.530239	0.613536	0.243603	0.0224812	0.117387	0.230032	0.155973	0.0921204	0.300612	0.476433	0.299826	0.489583	0.359257	0.238455	0.495591	0.495637	NotSignificant	NotSignificant	NotSignificant
PF3D7_0613900	myoE	myosin E, putative	84.28	181.11	20.3	26.41	141.44	273.09	37.54	90.72	405.5	866.79	103.45	25.71	0.240864	0.145823	0.265413	0.332198	0.255117	0.0296612	0.193343	0.298806	0.142389	-2.05371	-2.77771	-1.91369	-1.58988	-1.97077	-5.07528	2.35e-08	6.16e-09	1.39e-05	0.000221627	2e-05	1.02e-23	4.29e-07	1.35e-07	0.000340603	0.00346069	0.000376345	1.7e-21	DOWN	DOWN	DOWN
PF3D7_0614300	MFR1	major facilitator superfamily-related transporter, putative	259.15	255.9	393.97	277.69	147.21	135.81	317.02	384.71	300.73	200.84	244.84	324.3	1.52024	1.08515	2.15352	2.83271	0.814152	1.61472	1.30269	2.49311	1.21444	0.604298	0.117895	1.1067	1.50218	-0.29663	0.691282	0.0609709	0.389915	0.0125998	0.000518887	0.27191	0.0845575	0.182945	0.489583	0.0548001	0.0063794	0.495591	0.236917	NotSignificant	UP	NotSignificant
PF3D7_0614700	N/A	conserved Plasmodium protein, unknown function	26.61	28.3	6.01	4.27	23.01	32.77	9.11	13.35	52.48	49.14	17.88	11.65	0.225855	0.150883	0.395915	0.407385	0.340701	0.237078	0.188369	0.40165	0.288889	-2.14653	-2.72849	-1.33674	-1.29554	-1.55342	-2.07657	5.76e-09	1.11e-08	0.00152165	0.0020769	0.000607914	2.34e-05	1.17e-07	2.34e-07	0.0118073	0.015729	0.0055159	0.000234457	DOWN	DOWN	DOWN
PF3D7_0614800	NTHL1	endonuclease III-like protein 1, putative	68.09	79.88	226.3	208.06	70.6	82.62	131.89	91.1	129.67	94.77	115.43	146.25	3.32354	2.60466	1.86813	1.10264	0.890183	1.54321	2.9641	1.48538	1.2167	1.73272	1.38109	0.901595	0.14096	-0.167827	0.625934	3.06e-06	0.00195047	0.0357963	0.386059	0.367793	0.106295	3.59e-05	0.0115523	0.12081	0.493958	0.495591	0.281341	UP	NotSignificant	NotSignificant
PF3D7_0615100	ENR	enoyl-acyl carrier reductase	33.49	39.8	11.15	6.82	41.41	52.79	16.41	19.4	28.21	20.65	42.03	13.95	0.332935	0.171357	0.396281	0.367494	1.4899	0.675545	0.252146	0.381887	1.08272	-1.58669	-2.54492	-1.3354	-1.44421	0.575213	-0.565877	1.17e-05	9.19e-08	0.00153575	0.00070436	0.111978	0.135981	0.000119728	1.5e-06	0.0119005	0.00773843	0.282809	0.33413	DOWN	DOWN	NotSignificant
PF3D7_0615400	N/A	ribonuclease, putative	148.36	135.95	130.18	163.04	127.41	121.31	174.52	204.68	132.07	148.29	111.43	160.24	0.87746	1.19926	1.36975	1.68725	0.843719	1.08059	1.03836	1.5285	0.962152	-0.188594	0.26215	0.453914	0.754672	-0.245165	0.111813	0.293209	0.281902	0.198035	0.0507242	0.308739	0.407151	0.486064	0.489583	0.426864	0.156374	0.495591	0.495637	NotSignificant	NotSignificant	NotSignificant
PF3D7_0615600	N/A	zinc finger protein, putative	33.78	31.91	29.33	27.64	26.61	23.98	32.53	38.68	15.91	29.93	26.83	40.13	0.868265	0.866186	1.22247	1.61301	1.68636	1.3408	0.867226	1.41774	1.51358	-0.203792	-0.207251	0.289802	0.689756	0.753913	0.423089	0.279574	0.34776	0.308785	0.0674235	0.0559448	0.1984	0.486064	0.489583	0.461297	0.19072	0.169096	0.437126	NotSignificant	NotSignificant	NotSignificant
PF3D7_0615700	N/A	RNA and export factor binding protein, putative	346.62	336.22	392.07	356.91	551.95	370.62	521.35	381.73	392.46	294.51	429.37	363.01	1.13112	1.06154	0.94456	1.02998	1.09405	1.23259	1.09633	0.987268	1.16332	0.177756	0.0861548	-0.0822854	0.0426118	0.129676	0.301693	0.336526	0.415255	0.384832	0.470687	0.38805	0.271431	0.486064	0.489583	0.461297	0.493958	0.495591	0.495637	NotSignificant	NotSignificant	NotSignificant
PF3D7_0617100	N/A	AP-2 complex subunit alpha, putative	46.84	54.87	47.54	50.39	32.91	45.47	46.45	51.34	40.76	35.85	38.02	45.01	1.01494	0.918352	1.41143	1.1291	0.932777	1.25551	0.966648	1.27026	1.09414	0.0214008	-0.12288	0.497153	0.175168	-0.100396	0.328272	0.496137	0.413994	0.173427	0.357646	0.422031	0.254374	0.496749	0.489583	0.388739	0.493958	0.495591	0.495637	NotSignificant	NotSignificant	NotSignificant
PF3D7_0617200	N/A	conserved protein, unknown function	771.51	699.13	1013.07	1024.99	820.37	575.01	1280.86	931.9	582.2	920.15	717.25	1004.21	1.3131	1.46609	1.56132	1.62067	1.23196	1.09135	1.3896	1.59099	1.16166	0.392977	0.551977	0.642766	0.696588	0.300961	0.12612	0.161219	0.119949	0.105523	0.0654875	0.260247	0.396263	0.37793	0.314259	0.271207	0.186919	0.495591	0.495637	NotSignificant	NotSignificant	NotSignificant
PF3D7_0617800	H2A	histone H2A	1075.31	1674.62	789.05	1117.59	439.45	802.83	1002.9	1684.56	1459.62	608.28	1240.53	1175.74	0.733788	0.667369	2.28217	2.09828	0.849899	1.93289	0.700579	2.19022	1.3914	-0.446564	-0.583443	1.19041	1.06921	-0.234636	0.950762	0.110429	0.12148	0.00783461	0.00993291	0.316534	0.0296738	0.287195	0.317536	0.0384953	0.0475539	0.495591	0.108182	NotSignificant	UP	NotSignificant
PF3D7_0617900	H3.3	histone H3 variant	1356.83	2136.25	1490.18	1468.91	819.08	1549.83	1257.57	2296.96	2586.22	1550.96	1825.73	1330.4	1.09828	0.687611	1.53534	1.48207	0.705945	0.857791	0.892946	1.50871	0.781868	0.135247	-0.540334	0.618562	0.567616	-0.502372	-0.221301	0.378329	0.140368	0.115231	0.109925	0.149803	0.337038	0.486064	0.351848	0.289095	0.269875	0.347016	0.495637	NotSignificant	NotSignificant	NotSignificant
PF3D7_0618000	N/A	conserved Plasmodium membrane protein, unknown function	58.87	63.04	11.37	11.1	89.78	80.22	21.18	35.16	303.87	403.33	52.43	16.8	0.193137	0.176079	0.23591	0.438295	0.172541	0.0416532	0.184608	0.337102	0.107097	-2.3723	-2.50571	-2.08369	-1.19003	-2.53499	-4.58543	1.47e-10	1.42e-07	2.64e-06	0.00421373	6.19e-08	1.05e-19	4.19e-09	2.21e-06	9.43e-05	0.0262916	2.66e-06	1.01e-17	DOWN	DOWN	DOWN
PF3D7_0618300	N/A	60S ribosomal protein L27a, putative	2066.62	1987.42	3086.47	3088.04	1373.29	1272.19	3924.37	2991.09	1278.18	1534.17	2355.91	2683	1.49349	1.55379	2.85764	2.35113	1.84318	1.74883	1.52364	2.60439	1.796	0.578685	0.635795	1.51482	1.23336	0.882193	0.806389	0.0695521	0.0887985	0.000944467	0.00357797	0.0315841	0.0546289	0.202385	0.25181	0.00810359	0.0233061	0.109456	0.172588	NotSignificant	UP	NotSignificant
PF3D7_0618600	ROM10	rhomboid protease ROM10	26.6	27.29	57.48	61.65	27.91	32.51	36.28	18.69	59.09	37.56	34.51	37.6	2.1609	2.25907	1.29989	0.5749	0.584024	1.00106	2.20999	0.937396	0.792545	1.11163	1.17573	0.378392	-0.798617	-0.7759	0.0015356	0.00196066	0.00690232	0.245761	0.0379856	0.0537803	0.492861	0.0108968	0.033423	0.461297	0.12588	0.164214	0.495637	UP	NotSignificant	NotSignificant
PF3D7_0619000.1	N/A	conserved protein, unknown function	55.78	50.54	78.05	73.13	52.65	49.15	70.61	85.64	66.71	75.76	46.88	89.64	1.39925	1.44697	1.34112	1.74242	0.702743	1.18321	1.42311	1.54177	0.942977	0.484651	0.533038	0.423439	0.801093	-0.50893	0.242706	0.109127	0.127945	0.216583	0.0409421	0.146631	0.311209	0.284603	0.329731	0.453972	0.132735	0.342179	0.495637	NotSignificant	NotSignificant	NotSignificant
PF3D7_0619200	N/A	conserved Plasmodium protein, unknown function	86.57	91.98	67.36	87.48	88.23	93.97	102.38	132.23	75.32	94.12	54.08	99.93	0.778099	0.951076	1.16038	1.40715	0.718003	1.06173	0.864587	1.28376	0.889866	-0.361975	-0.072367	0.214593	0.492777	-0.477938	0.0864165	0.158364	0.454995	0.367234	0.144001	0.162022	0.42665	0.373549	0.489583	0.461297	0.330341	0.365772	0.495637	NotSignificant	NotSignificant	NotSignificant
PF3D7_0619400	N/A	cell division cycle protein 48 homologue, putative	289.52	306.73	396.73	284.96	258.36	281.64	274.63	337.71	470.95	215.67	352.71	330.71	1.3703	0.929026	1.06297	1.19908	0.748933	1.53341	1.14966	1.13103	1.14117	0.454494	-0.10621	0.0881065	0.261933	-0.417091	0.616741	0.124728	0.427445	0.472128	0.28932	0.195185	0.109651	0.311136	0.489583	0.477169	0.493958	0.41616	0.287013	NotSignificant	NotSignificant	NotSignificant
PF3D7_0619900	SF3A2	splicing factor 3A subunit 2, putative	150.1	107.59	185.8	174.31	151.1	139.28	287.57	188.54	151.92	239.29	174.09	176.79	1.23784	1.62013	1.90318	1.35368	1.14593	0.738811	1.42899	1.62843	0.942371	0.307827	0.696111	0.92841	0.436883	0.196522	-0.436723	0.222155	0.0704227	0.031529	0.173681	0.335714	0.199215	0.473591	0.21254	0.109667	0.378407	0.495591	0.438072	NotSignificant	NotSignificant	NotSignificant
PF3D7_0620100	N/A	ATP synthase-associated protein, putative	128.86	156.09	43.37	41.79	181.96	127.3	48.38	59.16	65.19	91.3	117.34	55.14	0.336567	0.26773	0.265883	0.464729	1.79997	0.603943	0.302148	0.365306	1.20196	-1.57104	-1.90115	-1.91114	-1.10554	0.847972	-0.727516	1.4e-05	5.08e-05	1.42e-05	0.00716599	0.0370136	0.0783004	0.000139436	0.000461169	0.000344378	0.0377484	0.123018	0.223742	DOWN	DOWN	NotSignificant
PF3D7_0620500	N/A	cleavage stimulation factor subunit 1, putative	29.92	26.96	34.51	34.05	33.86	39.93	47.07	38.83	41.05	56.85	26.24	39.92	1.15341	1.26298	1.39014	0.972452	0.63922	0.702199	1.2082	1.18129	0.67071	0.205904	0.336834	0.475226	-0.0403014	-0.645615	-0.510049	0.309882	0.232296	0.185652	0.456757	0.0906416	0.161404	0.486064	0.489583	0.407954	0.493958	0.241371	0.379145	NotSignificant	NotSignificant	NotSignificant
PF3D7_0621100	N/A	conserved Plasmodium protein, unknown function	35.42	66.12	14.98	11.58	54.38	75.75	24.86	26.94	174.27	127.36	37.23	16.69	0.422925	0.175136	0.457153	0.355644	0.213634	0.131046	0.299031	0.406398	0.17234	-1.24153	-2.51345	-1.12925	-1.4915	-2.22679	-2.93186	0.000449414	1.3e-07	0.00584073	0.00048906	1.72e-06	4.36e-09	0.00305344	2.05e-06	0.0308895	0.0060918	4.78e-05	7.79e-08	DOWN	DOWN	DOWN
PF3D7_0621200	PDX1	pyridoxine biosynthesis protein PDX1	354.79	405.33	773.67	1100.88	178.94	227.25	942.37	1173.66	118.06	161.14	1000.54	1492.47	2.18064	2.71601	5.2664	5.16462	8.47484	9.26195	2.44833	5.21551	8.86839	1.12475	1.44149	2.39682	2.36866	3.08319	3.21132	0.0017557	0.0013033	3.1e-07	1.09e-07	5.22e-11	1.2e-10	0.00995247	0.00811704	1.55e-05	5.83e-06	4.78e-09	2.6e-09	UP	UP	UP
PF3D7_0621800	N/A	nascent polypeptide-associated complex subunit alpha, putative	2375.85	2223.74	4963.55	4266.97	1423.67	1483.58	4915.35	4126.49	800.99	1462.37	3381.76	4247.37	2.08917	1.91883	3.45259	2.78144	4.22198	2.90444	2.004	3.11702	3.56321	1.06293	0.940224	1.78768	1.47583	2.07792	1.53826	0.00292569	0.024057	0.000113002	0.000636065	6.55e-06	0.00117669	0.0153727	0.0958232	0.00165426	0.00727736	0.000147069	0.0077446	UP	UP	UP
PF3D7_0623500	SOD2	superoxide dismutase [Fe]	96.63	116.32	95.26	95.34	106.35	122.63	93.01	101.26	137.67	72.14	119.82	93.98	0.985822	0.819635	0.874565	0.825736	0.870342	1.30274	0.902729	0.850151	1.08654	-0.0206006	-0.286946	-0.193362	-0.276248	-0.200345	0.381554	0.459749	0.289167	0.298306	0.265343	0.342479	0.221949	0.486064	0.489583	0.461297	0.493958	0.495591	0.473047	NotSignificant	NotSignificant	NotSignificant
PF3D7_0623800	TKL4	tyrosine kinase-like protein, putative	224.65	220.41	79.5	78.91	197.98	224.09	209.74	346.9	67.77	276.3	122.82	146.81	0.353884	0.358015	1.0594	1.54804	1.81231	0.531343	0.355949	1.30372	1.17182	-1.49865	-1.48191	0.0832473	0.630442	0.857827	-0.912285	3.19e-05	0.00125744	0.476247	0.0861344	0.035377	0.0375255	0.000290233	0.00790076	0.480818	0.227228	0.119041	0.1291	DOWN	NotSignificant	NotSignificant
PF3D7_0623900	N/A	ribonuclease H2 subunit A, putative	56.85	74.86	94.08	104.97	82.2	74.75	64.43	56.65	97.5	47.74	103.24	73.93	1.65488	1.40222	0.78382	0.75786	1.05887	1.5486	1.52855	0.77084	1.30373	0.726728	0.48771	-0.351406	-0.399998	0.0825279	0.630961	0.0307768	0.14856	0.19332	0.184372	0.426295	0.104492	0.108263	0.365924	0.419266	0.395482	0.495591	0.276955	NotSignificant	NotSignificant	NotSignificant
PF3D7_0624100	N/A	conserved protein, unknown function	36.54	39.01	36.53	21.45	52.58	54.94	22.99	27.24	72.89	33.44	39.23	20.7	0.999726	0.549859	0.437238	0.495814	0.538208	0.619019	0.774793	0.466526	0.578614	-0.00039488	-0.862866	-1.19351	-1.01213	-0.893764	-0.691944	0.480943	0.0405628	0.00392542	0.0124283	0.0317466	0.0890536	0.486064	0.141565	0.0231051	0.0556725	0.109818	0.246503	NotSignificant	DOWN	NotSignificant
PF3D7_0624200	N/A	conserved Plasmodium protein, unknown function	53.77	55.86	34.27	30.2	72.67	83.25	32.6	27.11	70	52.35	57.74	35.41	0.637344	0.540637	0.448603	0.325646	0.824857	0.676409	0.588991	0.387124	0.750633	-0.649855	-0.887267	-1.15649	-1.61863	-0.277784	-0.564033	0.0391791	0.0363635	0.00494561	0.000174422	0.28514	0.136775	0.131368	0.130973	0.0272994	0.00292246	0.495591	0.335296	NotSignificant	DOWN	NotSignificant
PF3D7_0624600	ISWI	SNF2 helicase, putative	152.51	187.39	186.58	150.29	161.11	189.87	197	267.27	184.28	227.58	138.31	209.09	1.2234	0.802017	1.22277	1.40765	0.750543	0.918754	1.01271	1.31521	0.834648	0.290891	-0.318295	0.29015	0.493286	-0.413994	-0.12225	0.235677	0.267462	0.308525	0.143748	0.196977	0.410731	0.486064	0.489583	0.461297	0.329894	0.418097	0.495637	NotSignificant	NotSignificant	NotSignificant
PF3D7_0625000.2	SMS1	sphingomyelin synthase 1, putative	25.35	20.95	0	3.4	34.26	30.98	14.13	15.77	66.52	65.89	20.37	5.19	0	0.162291	0.412434	0.509038	0.306224	0.0787676	0.0811456	0.460736	0.192496	#NAME?	-2.62334	-1.27776	-0.974154	-1.70734	-3.66625	0	3.79e-08	0.00227139	0.0153788	0.000187552	3.03e-13	0	6.69e-07	0.0157769	0.0652905	0.00224272	8.84e-12	DOWN	DOWN	DOWN
PF3D7_0627100	N/A	ankyrin-repeat protein, putative	51.79	62.77	35.45	44.85	51.88	64.37	41.92	53.81	34.5	75.68	45.88	50.99	0.684495	0.714513	0.808019	0.835948	1.32986	0.673758	0.699504	0.821983	1.00181	-0.546888	-0.484967	-0.30754	-0.258514	0.411269	-0.569698	0.0682718	0.167417	0.219956	0.278266	0.191264	0.134348	0.199666	0.396385	0.459319	0.493958	0.410729	0.331636	NotSignificant	NotSignificant	NotSignificant
PF3D7_0627300	RNF5	E3 ubiquitin-protein ligase RNF5, putative	337.12	317.08	303.51	240.5	306.18	296	392.42	347	384.45	339.83	285.83	306.13	0.900303	0.758484	1.28166	1.1723	0.743478	0.900833	0.829393	1.22698	0.822155	-0.151518	-0.39881	0.358019	0.229338	-0.427639	-0.150669	0.327701	0.215745	0.25962	0.314276	0.189158	0.389131	0.486064	0.473104	0.461297	0.493958	0.408834	0.495637	NotSignificant	NotSignificant	NotSignificant
PF3D7_0627400	TIM22	mitochondrial import inner membrane translocase subunit TIM22, putative	32.53	39.47	42.25	49.41	35.43	20	45.7	26.18	29.2	38.73	18.05	43.17	1.2988	1.25184	1.28987	1.309	0.618151	1.11464	1.27532	1.29943	0.866395	0.377181	0.324047	0.367223	0.388465	-0.69397	0.156578	0.171614	0.24043	0.253309	0.202323	0.0752269	0.373363	0.395282	0.489583	0.461297	0.423745	0.209502	0.495637	NotSignificant	NotSignificant	NotSignificant
PF3D7_0627500	DJ1	protein DJ-1	1535.81	1425.64	1663.99	1664.91	466.71	611.26	1243.21	2179.01	704.68	409.21	1416.04	1824.8	1.08346	1.16783	2.66377	3.56478	2.00948	4.45932	1.12565	3.11428	3.2344	0.115647	0.223834	1.41347	1.83381	1.00682	2.15683	0.398129	0.309193	0.00191766	3.05e-05	0.0170614	1.03e-05	0.486064	0.489583	0.0141433	0.000777722	0.068065	0.000109161	NotSignificant	UP	UP
PF3D7_0627700	N/A	transportin	152.92	116.06	100.82	76.81	122.05	120.23	117.02	135.42	102.34	127.69	91.72	117.61	0.659299	0.661813	0.958787	1.12634	0.896228	0.921059	0.660556	1.04256	0.908644	-0.600995	-0.595505	-0.0607172	0.171644	-0.158062	-0.118635	0.0513969	0.116531	0.402493	0.36054	0.375513	0.413499	0.161826	0.308864	0.461297	0.493958	0.495591	0.495637	NotSignificant	NotSignificant	NotSignificant
PF3D7_0627800	ACS	acetyl-CoA synthetase, putative	93.53	87.39	92.85	87.01	53.31	62.79	71.19	95.52	80.52	55.67	71.11	72.92	0.99273	0.995652	1.3354	1.52126	0.883135	1.30986	0.994191	1.42833	1.0965	-0.0105273	-0.00628698	0.417268	0.605268	-0.179295	0.389414	0.470304	0.490705	0.220457	0.0951578	0.358793	0.217374	0.486064	0.493138	0.460028	0.244016	0.495591	0.466402	NotSignificant	NotSignificant	NotSignificant
PF3D7_0627900	POP4	ribonuclease P protein subunit p29, putative	123.49	99.26	124.51	139.65	132.96	93.22	183.35	138.65	91.39	155.72	116.5	182.65	1.00826	1.40691	1.37899	1.48734	1.27476	1.17294	1.20759	1.43316	1.22385	0.0118674	0.492531	0.463608	0.572736	0.350222	0.230128	0.493835	0.146267	0.192342	0.107825	0.227957	0.320008	0.495405	0.362626	0.418583	0.266189	0.462923	0.495637	NotSignificant	NotSignificant	NotSignificant
PF3D7_0628200	PK4	eukaryotic translation initiation factor 2-alpha kinase	105.3	118.43	78.35	100.27	84.44	112.17	101.9	147.58	93.59	113.47	77.68	113.97	0.744065	0.84666	1.20677	1.31568	0.830003	1.00441	0.795363	1.26123	0.917205	-0.4265	-0.240145	0.271156	0.39581	-0.268811	0.0063432	0.12073	0.323028	0.322901	0.197805	0.291545	0.489088	0.30506	0.489583	0.461297	0.416895	0.495591	0.495637	NotSignificant	NotSignificant	NotSignificant
PF3D7_0629300	PL	phospholipase, putative	21.46	33.04	7.52	8.13	36.32	38.66	10.95	17.6	71.75	157.85	27.34	9.15	0.350419	0.246065	0.301487	0.455251	0.381045	0.0579664	0.298242	0.378369	0.219506	-1.51285	-2.02289	-1.72983	-1.13527	-1.39197	-4.10864	2.72e-05	1.75e-05	7.23e-05	0.00596611	0.00188063	3.53e-16	0.000252898	0.000172882	0.00117333	0.0337585	0.013011	1.65e-14	DOWN	DOWN	DOWN
PF3D7_0629600	N/A	RNA-binding protein, putative	43.42	39.04	59.1	40.33	34.81	39.57	80.05	80.18	45.12	65.07	74.05	67.84	1.36112	1.03304	2.29963	2.02628	1.64118	1.04257	1.19708	2.16295	1.34187	0.444798	0.0469004	1.2014	1.01884	0.714733	0.0601436	0.130061	0.447077	0.00734501	0.0132701	0.0657995	0.447012	0.320915	0.489583	0.0366671	0.0584749	0.190393	0.495637	NotSignificant	UP	NotSignificant
PF3D7_0629800	N/A	cullin-like protein, putative	51.5	30.43	34.41	35.87	63.4	39.52	90.61	69.17	28.36	73.05	44.38	50.68	0.668155	1.17877	1.42918	1.75025	1.56488	0.693771	0.923463	1.58972	1.12933	-0.581745	0.237283	0.515187	0.807564	0.646052	-0.527468	0.0569737	0.299482	0.163764	0.0397092	0.0862511	0.153159	0.174547	0.489583	0.372664	0.129702	0.233067	0.365215	NotSignificant	NotSignificant	NotSignificant
PF3D7_0702500	N/A	Plasmodium exported protein, unknown function	372.98	226.16	662.35	553.79	96.73	83.95	1052.04	1339.66	68.28	140.02	948.87	1540.44	1.77583	2.44866	10.876	15.9578	13.8967	11.0016	2.11225	13.4169	12.4492	0.828495	1.292	3.44308	3.99619	3.79668	3.45964	0.0162649	0.00344396	2.75e-13	0	8.88e-16	4.49e-12	0.0656548	0.0188274	3.13e-11	0	1.58e-13	1.15e-10	UP	UP	UP
PF3D7_0703600	N/A	conserved protein, unknown function	141.97	186.68	86.5	75.08	194.9	183.5	76.76	74.65	521.03	348.88	140.25	78.65	0.609284	0.402186	0.393843	0.406812	0.269178	0.225436	0.505735	0.400327	0.247307	-0.714814	-1.31407	-1.34431	-1.29757	-1.89337	-2.14921	0.0267059	0.0037341	0.00144386	0.00204782	3.97e-05	1.25e-05	0.0971124	0.0201421	0.0112807	0.0156699	0.00063397	0.000130766	DOWN	DOWN	DOWN
PF3D7_0703700	N/A	conserved protein, unknown function	151.34	135.9	271.13	258.77	125.93	94.61	274.23	205.97	56.11	80.52	168.9	237.03	1.79153	1.90412	2.17764	2.17704	3.01016	2.94374	1.84782	2.17734	2.97695	0.841191	0.929125	1.12276	1.12237	1.58984	1.55765	0.0149536	0.0253827	0.0115272	0.00722917	0.000422262	0.00103593	0.0611495	0.0998433	0.0514333	0.0379148	0.00423754	0.00693877	UP	UP	UP
PF3D7_0704400	N/A	phosphoinositide-binding protein, putative	22.57	25.76	26.51	19.8	29.02	30.97	24.55	22.59	67.39	46.85	20.59	23.28	1.17457	0.768634	0.845968	0.729416	0.305535	0.496905	0.971601	0.787692	0.40122	0.23213	-0.379632	-0.241324	-0.455187	-1.71059	-1.00896	0.285922	0.22751	0.263895	0.153847	0.000182762	0.0243981	0.486064	0.488197	0.461297	0.346079	0.00220228	0.0930501	NotSignificant	NotSignificant	DOWN
PF3D7_0704600	UT	E3 ubiquitin-protein ligase	100.33	124.47	106.11	118.78	91.35	115.19	120.9	187.28	100.66	121.85	91.34	128.62	1.05761	0.954286	1.32348	1.62584	0.907411	1.05556	1.00595	1.47466	0.981486	0.0808076	-0.0675061	0.404338	0.701181	-0.140172	0.0780087	0.43395	0.458973	0.228704	0.0642104	0.389786	0.433148	0.486064	0.489583	0.461297	0.184853	0.495591	0.495637	NotSignificant	NotSignificant	NotSignificant
PF3D7_0705000	N/A	mRNA cap guanine-N7 methyltransferase, putative	115.51	105.53	85.57	98.39	93.62	111.93	127.36	135.65	61.9	99.61	72.96	108.18	0.740802	0.932342	1.36039	1.21192	1.17868	1.08604	0.836572	1.28616	1.13236	-0.432841	-0.10107	0.444024	0.277292	0.237166	0.119071	0.117404	0.43161	0.203946	0.277892	0.305313	0.401618	0.299826	0.489583	0.435495	0.493958	0.495591	0.495637	NotSignificant	NotSignificant	NotSignificant
PF3D7_0705300	ORC2	origin recognition complex subunit 2	21.4	29.32	27.33	30.52	32.82	30.12	15.51	14.71	65.3	51.88	31.38	20.58	1.2771	1.04093	0.472578	0.48838	0.480551	0.396685	1.15902	0.480479	0.438618	0.352875	0.0578699	-1.08138	-1.03392	-1.05724	-1.33394	0.188424	0.438141	0.00776645	0.0109671	0.0139901	0.00452978	0.42269	0.489583	0.0382597	0.0509765	0.0583433	0.0245507	NotSignificant	DOWN	DOWN
PF3D7_0705400	MCM7	DNA replication licensing factor MCM7	90.22	138.64	142.23	136.56	109.61	128.21	47.92	62.29	313.21	145.6	105.44	67.86	1.57648	0.984997	0.437186	0.485844	0.336643	0.466071	1.28074	0.461515	0.401357	0.656707	-0.0218086	-1.19368	-1.04144	-1.57071	-1.10138	0.0460073	0.496518	0.00392116	0.0104994	0.000535291	0.0156903	0.149241	0.497261	0.023104	0.0492636	0.00506742	0.0665082	NotSignificant	DOWN	DOWN
PF3D7_0705700	N/A	40S ribosomal protein S29, putative	6394.94	5207.97	8840.75	8867.38	2291.54	2556.81	6626.38	12018.5	2693.69	1416.42	6893.35	7863.56	1.38246	1.70266	2.89167	4.70058	2.55907	5.55171	1.54256	3.79613	4.05539	0.467238	0.767787	1.5319	2.23284	1.35562	2.47293	0.117955	0.0525573	0.000834649	5.16e-07	0.00219976	5.29e-07	0.300576	0.171173	0.00737294	2.31e-05	0.0146823	7.05e-06	NotSignificant	UP	UP
PF3D7_0705900	N/A	ATP synthase subunit C, putative	154.31	226.87	175.7	167.94	66.07	124.59	87.26	170.05	223.04	60.09	145.38	106.96	1.13862	0.740248	1.32072	1.36488	0.651811	1.78	0.939432	1.3428	1.2159	0.187283	-0.43392	0.401325	0.448771	-0.617474	0.831875	0.327408	0.195145	0.230649	0.167063	0.10063	0.0492994	0.486064	0.441604	0.461297	0.367798	0.262004	0.159587	NotSignificant	NotSignificant	NotSignificant
PF3D7_0706000	N/A	importin-7, putative	121.87	99.67	106.4	101.77	109.71	92.91	139.84	104.47	69.99	102.84	81.2	93.65	0.873061	1.02107	1.27463	1.12442	1.16017	0.910638	0.947065	1.19953	1.0354	-0.195845	0.0300811	0.350082	0.169183	0.214331	-0.135051	0.286666	0.46083	0.265126	0.362566	0.322245	0.400964	0.486064	0.489583	0.461297	0.493958	0.495591	0.495637	NotSignificant	NotSignificant	NotSignificant
PF3D7_0706500	N/A	conserved Plasmodium protein, unknown function	95.72	95.87	90.28	104.54	102.59	93.68	114.7	115.38	41.41	113.35	77.44	101.21	0.943168	1.09043	1.11804	1.23164	1.87008	0.892898	1.0168	1.17484	1.38149	-0.084414	0.124904	0.160975	0.30058	0.9031	-0.163433	0.393838	0.384378	0.410972	0.260997	0.0286037	0.379537	0.486064	0.489583	0.461297	0.493958	0.101724	0.495637	NotSignificant	NotSignificant	NotSignificant
PF3D7_0707300	RAMA	rhoptry-associated membrane antigen	327.48	729.59	79.49	86.91	534.5	784.61	127.05	318.81	2576.97	2358.65	324.65	81.32	0.242732	0.119122	0.237699	0.406329	0.125981	0.0344773	0.180927	0.322014	0.0802293	-2.04256	-3.06949	-2.07279	-1.29928	-2.98872	-4.85821	2.78e-08	1.51e-10	2.95e-06	0.00202358	2.24e-10	6.86e-22	4.98e-07	5.03e-09	0.000101518	0.0155711	1.79e-08	9.74e-20	DOWN	DOWN	DOWN
PF3D7_0707700	N/A	E3 ubiquitin-protein ligase, putative	130.87	136.83	98.41	102.79	118.76	148.65	148.41	132.23	144.61	155.61	131.86	125.6	0.751968	0.751224	1.24966	0.889539	0.911832	0.807146	0.751596	1.0696	0.859489	-0.411258	-0.412685	0.321539	-0.16887	-0.13316	-0.309098	0.128995	0.207458	0.285405	0.347876	0.395422	0.276486	0.318839	0.460657	0.461297	0.493958	0.495591	0.495637	NotSignificant	NotSignificant	NotSignificant
PF3D7_0708000	N/A	cytoskeleton associated protein, putative	14.41	14.32	21.86	22.11	20.55	24.71	14.77	24.27	25.5	14.34	22.94	25.02	1.517	1.54399	0.718735	0.982193	0.899608	1.74477	1.5305	0.850464	1.32219	0.601223	0.626668	-0.476469	-0.0259209	-0.152632	0.803037	0.0619553	0.091865	0.128825	0.469305	0.379828	0.0553625	0.184631	0.25793	0.312971	0.493958	0.495591	0.174159	NotSignificant	NotSignificant	NotSignificant
PF3D7_0708400	HSP90	heat shock protein 90	3641.31	3177.72	8630.71	9094.29	2662.8	2520.37	5613.71	5490.5	1633.24	2035.77	6233.74	9826.34	2.37022	2.86189	2.1082	2.17845	3.81679	4.82684	2.61606	2.14332	4.32182	1.24502	1.51697	1.07601	1.1233	1.93236	2.27108	0.000605789	0.000771604	0.0148902	0.00718821	2.52e-05	3.67e-06	0.0039825	0.00509026	0.0624178	0.0377697	0.000445408	4.24e-05	UP	UP	UP
PF3D7_0709200	GLP3	glutaredoxin-like protein	32.95	24.71	27.93	23.18	30.05	21.13	20.34	35.62	32.37	37.9	24.23	29.32	0.847648	0.938082	0.676872	1.68575	0.748533	0.773615	0.892865	1.18131	0.761074	-0.238463	-0.0922144	-0.563045	0.753395	-0.417863	-0.370313	0.24967	0.438803	0.0940416	0.0510175	0.19474	0.237688	0.486064	0.489583	0.248529	0.156892	0.41568	0.495637	NotSignificant	NotSignificant	NotSignificant
PF3D7_0709500	N/A	conserved Plasmodium protein, unknown function	46.09	42.78	40.72	59.84	42.66	34.66	43.9	22.24	61.15	54.11	76.29	58.26	0.883489	1.39878	1.02907	0.641662	1.24759	1.0767	1.14114	0.835364	1.16214	-0.178716	0.484174	0.041337	-0.640115	0.319141	0.10661	0.302234	0.150257	0.488176	0.0768848	0.248062	0.411128	0.486064	0.368347	0.490594	0.210324	0.490426	0.495637	NotSignificant	NotSignificant	NotSignificant
PF3D7_0710200	N/A	conserved Plasmodium protein, unknown function	26.62	30.69	32.28	45.78	45.41	41.08	34.1	29.64	59.26	57.07	32.93	29.74	1.21262	1.49169	0.750936	0.721519	0.555687	0.521114	1.35216	0.736227	0.538401	0.27813	0.576949	-0.413238	-0.470891	-0.847656	-0.940328	0.246158	0.109955	0.159296	0.14581	0.0392628	0.0332284	0.486064	0.296837	0.36528	0.332879	0.128984	0.117887	NotSignificant	NotSignificant	NotSignificant
PF3D7_0710300	N/A	conserved protein, unknown function	56.56	56.97	202.02	145.45	38.55	33.75	118.92	115.33	75.83	50.24	158.37	173.33	3.57178	2.5531	3.08482	3.41719	2.08849	3.45004	3.06244	3.25101	2.76926	1.83664	1.35225	1.62519	1.77281	1.06246	1.78661	8.09e-07	0.00235266	0.000415725	5.34e-05	0.01271	0.000207589	1.08e-05	0.0134438	0.00428552	0.00117098	0.0549757	0.00168926	UP	UP	UP
PF3D7_0710700	N/A	conserved Plasmodium protein, unknown function	121.23	105.23	111.55	129.98	69.77	88.18	205.34	201.25	45.33	96.44	76.84	150.58	0.920152	1.2352	2.9431	2.28226	1.69512	1.56139	1.07768	2.61268	1.62825	-0.120056	0.304744	1.55734	1.19047	0.761391	0.642827	0.358186	0.252996	0.000692737	0.00472584	0.0542035	0.100323	0.486064	0.489583	0.00645656	0.0284955	0.164963	0.269172	NotSignificant	UP	NotSignificant
PF3D7_0710800	USE1	protein transport protein USE1, putative	39.31	20.28	36.36	33.48	47.76	22.81	60.56	36.98	27.36	38.83	24.25	37.42	0.924955	1.65089	1.26801	1.62122	0.88633	0.963688	1.28792	1.44461	0.925009	-0.112544	0.723242	0.342562	0.697079	-0.174083	-0.0533621	0.36561	0.0631778	0.270397	0.0653502	0.362873	0.464095	0.486064	0.195986	0.461297	0.186621	0.495591	0.495637	NotSignificant	NotSignificant	NotSignificant
PF3D7_0710900	RPL1	50S ribosomal protein L1, mitochondrial, putative	28.54	26.16	29.86	34.7	45.39	34.58	63.91	39.03	18.38	26.65	22.64	45.84	1.04625	1.32645	1.40802	1.12869	1.23177	1.72008	1.18635	1.26835	1.47592	0.0652288	0.407573	0.493667	0.174646	0.300737	0.782472	0.450163	0.190169	0.175335	0.358075	0.260399	0.0600352	0.486064	0.433926	0.391933	0.493958	0.495591	0.184924	NotSignificant	NotSignificant	NotSignificant
PF3D7_0711400	SAP18	histone deacetylase complex subunit SAP18, putative	39.49	39.49	70.3	88.98	56.93	47.83	94.15	65.12	43.55	52.22	68.71	68.26	1.7802	2.25323	1.65379	1.36149	1.57773	1.30716	2.01671	1.50764	1.44244	0.832037	1.17199	0.725772	0.445185	0.657847	0.386438	0.0158895	0.00705206	0.076732	0.169042	0.0824357	0.2191	0.0643282	0.03409	0.214391	0.370717	0.225873	0.468348	UP	NotSignificant	NotSignificant
PF3D7_0713400	SR25	GPCR-like receptor SR25	47.96	40.28	43.63	27.06	45.13	40.04	40.96	40.44	48.55	63.95	70.65	49.69	0.909716	0.671797	0.9076	1.00999	1.4552	0.777013	0.790757	0.958795	1.11611	-0.136511	-0.573902	-0.139871	0.014341	0.541218	-0.363989	0.342114	0.125498	0.338923	0.495438	0.126107	0.241553	0.486064	0.325493	0.461297	0.496399	0.309278	0.495637	NotSignificant	NotSignificant	NotSignificant
PF3D7_0713700	N/A	conserved Plasmodium protein, unknown function	166.46	133.28	201.31	180.38	156.11	160.57	251.98	152.52	207.4	157.55	183.06	193.85	1.20936	1.35339	1.61412	0.949866	0.882642	1.2304	1.28138	1.28199	1.05652	0.274243	0.436579	0.690746	-0.0742039	-0.180099	0.299131	0.249399	0.174347	0.0880537	0.427364	0.358165	0.273105	0.486064	0.4075	0.236587	0.493958	0.495591	0.495637	NotSignificant	NotSignificant	NotSignificant
PF3D7_0713800	NELFA	negative elongation factor A, putative	31.46	50.26	35.53	44.42	57.27	39.8	42.93	38.6	121.28	136.17	37.09	18.18	1.12937	0.883804	0.749607	0.969849	0.305821	0.13351	1.00659	0.859728	0.219665	0.175519	-0.178201	-0.415793	-0.0441676	-1.70924	-2.90498	0.338682	0.370159	0.15798	0.45339	0.00018474	5.95e-09	0.486064	0.489583	0.362555	0.493958	0.00221844	1.04e-07	NotSignificant	NotSignificant	DOWN
PF3D7_0714000	H2B.Z	histone H2B variant	2625.21	3422.19	1919.12	1849.44	2001.66	2905.44	1873.58	2617.59	8486.02	4574.04	2658.35	1908.88	0.731035	0.540426	0.936013	0.900927	0.313262	0.417329	0.63573	0.91847	0.365296	-0.451988	-0.887831	-0.0953994	-0.150518	-1.67456	-1.26074	0.107755	0.0362707	0.374207	0.362891	0.000242915	0.00683571	0.281921	0.130805	0.461297	0.493958	0.00278739	0.0342087	NotSignificant	NotSignificant	DOWN
PF3D7_0714300	DHHC4	palmitoyltransferase DHHC4, putative	28.89	23.8	26.98	22.59	31.82	26.34	34.59	29.03	20.54	26.59	28.38	33.82	0.933887	0.94916	1.08705	1.10213	1.38169	1.27191	0.941523	1.09459	1.3268	-0.0986799	-0.0752773	0.120421	0.140289	0.466438	0.346993	0.379442	0.452615	0.444838	0.386623	0.161426	0.242706	0.486064	0.489583	0.461297	0.493958	0.364717	0.495637	NotSignificant	NotSignificant	NotSignificant
PF3D7_0714600	N/A	conserved protein, unknown function	88.37	66.48	88.08	90.26	64.4	75.13	114.78	89.84	58.78	82.46	84.89	96.4	0.996718	1.3577	1.7823	1.19579	1.4442	1.16905	1.17721	1.48905	1.30663	-0.00474222	0.441166	0.833739	0.257969	0.530269	0.225339	0.476376	0.171924	0.048735	0.292305	0.130912	0.323385	0.486064	0.404192	0.152936	0.493958	0.317904	0.495637	NotSignificant	NotSignificant	NotSignificant
PF3D7_0715600	N/A	GTP-binding translation elongation factor tu family protein, putative	31.56	38.58	90.25	78.43	47.81	40.51	34.83	26.9	87.96	43.39	51.35	48.35	2.85963	2.03292	0.728509	0.664034	0.583788	1.11431	2.44628	0.696271	0.84905	1.51583	1.02355	-0.456982	-0.590672	-0.776483	0.156153	3.9e-05	0.0158449	0.137751	0.0937986	0.053647	0.373679	0.000349771	0.068181	0.328336	0.241732	0.164053	0.495637	UP	NotSignificant	NotSignificant
PF3D7_0716000	N/A	RNA-binding protein, putative	117.4	142.07	90.94	126.25	123.57	142.82	107.49	160.52	59.34	84.97	98.12	129.28	0.774617	0.888646	0.869871	1.12393	1.65352	1.52148	0.831632	0.996902	1.5875	-0.368445	-0.170319	-0.201126	0.168555	0.725542	0.605474	0.154275	0.376317	0.2926	0.363083	0.0629551	0.113867	0.366639	0.489583	0.461297	0.493958	0.184608	0.295206	NotSignificant	NotSignificant	NotSignificant
PF3D7_0716400	N/A	transcription initiation factor IIA subunit 1, putative	301.37	395.49	183.51	133.35	414.29	402.6	167.2	208.16	303.77	171.34	281.27	206.2	0.608919	0.337177	0.403582	0.517039	0.925931	1.20346	0.473048	0.460311	1.06469	-0.715677	-1.56842	-1.30907	-0.951654	-0.111024	0.267182	0.0265657	0.000686996	0.00183966	0.0173963	0.413355	0.294396	0.0966643	0.00461246	0.0137295	0.071654	0.495591	0.495637	DOWN	DOWN	NotSignificant
PF3D7_0716800	EIF3I	eukaryotic translation initiation factor 3 subunit I, putative	751.43	675.51	1204.34	1134.72	391.05	472.57	992.13	1003.57	353.82	325.3	829.55	982.79	1.60273	1.6798	2.53709	2.12364	2.34455	3.02118	1.64126	2.33037	2.68287	0.680532	0.748287	1.34318	1.08654	1.22931	1.59511	0.040259	0.0570177	0.00305564	0.00896748	0.00488489	0.000806781	0.133882	0.18113	0.0194793	0.0439375	0.0267009	0.00560896	NotSignificant	UP	UP
PF3D7_0717200	N/A	conserved Plasmodium protein, unknown function	159.19	154.31	155.86	153.65	214.61	192.82	279.73	299.07	239.27	342.52	240.03	225.66	0.979082	0.995723	1.30343	1.55103	1.00318	0.658823	0.987402	1.42723	0.831	-0.030499	-0.00618379	0.382318	0.633228	0.00457521	-0.602038	0.449404	0.49062	0.243137	0.0851761	0.490902	0.12106	0.486064	0.493138	0.461297	0.22553	0.495591	0.308074	NotSignificant	NotSignificant	NotSignificant
PF3D7_0717300	N/A	transcription initiation factor IIE subunit alpha, putative	90.16	108.27	111.91	89.9	90.98	102.68	167.04	171.45	109.45	125.96	129.69	140.37	1.24124	0.830332	1.83601	1.66975	1.18492	1.1144	1.03578	1.75288	1.14966	0.31178	-0.268241	0.876572	0.739633	0.244795	0.156269	0.219064	0.3025	0.0401948	0.0542653	0.299745	0.373593	0.469719	0.489583	0.132118	0.163776	0.495591	0.495637	NotSignificant	NotSignificant	NotSignificant
PF3D7_0717500	CDPK4	calcium-dependent protein kinase 4	224.57	354.24	234	210.95	236.42	381.72	233.65	306.8	602.73	671.1	285.72	206.31	1.04199	0.5955	0.988284	0.80373	0.474043	0.307421	0.818746	0.896007	0.390732	0.0593433	-0.747826	-0.017003	-0.315216	-1.07691	-1.70171	0.456312	0.0659292	0.438868	0.238056	0.0125877	0.000428887	0.486064	0.20253	0.461297	0.477457	0.054682	0.00317612	NotSignificant	NotSignificant	DOWN
PF3D7_0717700	N/A	serine--tRNA ligase, putative	422.5	386.06	500.55	417.24	287.15	253.09	670.82	690.54	291.54	264.85	359.74	406.54	1.18473	1.08076	2.33613	2.72844	1.23393	1.53498	1.13275	2.53228	1.38446	0.244563	0.112052	1.22412	1.44807	0.303261	0.618222	0.27488	0.394548	0.00641772	0.00078557	0.258689	0.109106	0.486064	0.489583	0.0331992	0.00826303	0.495591	0.286305	NotSignificant	UP	NotSignificant
PF3D7_0717900	N/A	thioredoxin-like protein	41.77	40.26	99.48	91.45	60.52	49.91	84.13	65.8	37.2	48.96	80.45	100.34	2.38161	2.27149	1.39012	1.31837	2.16263	2.04943	2.32655	1.35425	2.10603	1.25194	1.18364	0.475208	0.398759	1.11279	1.03522	0.000568199	0.00659452	0.185662	0.196009	0.00963648	0.0200949	0.00376068	0.0322348	0.407954	0.414802	0.0450495	0.0809496	UP	NotSignificant	UP
PF3D7_0719400	N/A	conserved Plasmodium protein, unknown function	26.35	43.09	15.99	13.47	40.63	51.18	15.33	18.92	51.37	32.99	28.76	19.56	0.606831	0.312602	0.377307	0.369676	0.55986	0.592907	0.459716	0.373492	0.576383	-0.720633	-1.6776	-1.40619	-1.43567	-0.836862	-0.754122	0.0257722	0.00030701	0.000931715	0.000751518	0.041217	0.0709233	0.0941369	0.00229148	0.00804277	0.00796385	0.133473	0.210083	DOWN	DOWN	NotSignificant
PF3D7_0719700	RPS10	40S ribosomal protein S10, putative	3346.72	3299.94	5445.01	5390.03	1747.37	1825.92	4995.49	4778.94	1484.51	1856.88	3185.99	4360.97	1.62697	1.63337	2.85886	2.61728	2.14616	2.34855	1.63017	2.73807	2.24735	0.702187	0.707854	1.51544	1.38807	1.10175	1.23177	0.035554	0.0672123	0.000940284	0.00122527	0.0102482	0.00737372	0.120999	0.205582	0.00809214	0.0108573	0.0471717	0.0363565	NotSignificant	UP	UP
PF3D7_0720200	N/A	conserved protein, unknown function	291.74	200.48	545.71	425.11	197.93	182.1	677.83	407.62	152.31	184.92	355.82	522.27	1.87054	2.12046	3.42459	2.23844	2.33616	2.8243	1.9955	2.83152	2.58023	0.903451	1.08438	1.77593	1.16249	1.22414	1.49789	0.00975908	0.0114887	0.000124631	0.00564135	0.00504035	0.00152746	0.0428043	0.0522882	0.00179217	0.0324979	0.0272919	0.00972644	UP	UP	UP
PF3D7_0720400	AIF	apoptosis-inducing factor, putative	55.67	45.26	124.24	118.43	60.92	54.85	110.73	78.07	72.42	65.57	78.75	117.98	2.23172	2.61666	1.81763	1.42334	1.08741	1.7993	2.42419	1.62048	1.44335	1.15816	1.38773	0.862058	0.509277	0.120892	0.847435	0.00131878	0.00186731	0.042941	0.135936	0.395105	0.0462553	0.00784848	0.0111177	0.139136	0.317077	0.495591	0.151779	UP	NotSignificant	NotSignificant
PF3D7_0720700	N/A	phosphoinositide-binding protein, putative	83.99	96.06	25.57	25.4	70.42	95.08	51.07	103.68	110.36	122.47	52.96	55.22	0.304441	0.264418	0.72522	1.09045	0.479884	0.450886	0.28443	0.907835	0.465385	-1.71577	-1.91911	-0.463509	0.124924	-1.05924	-1.14917	2.43e-06	4.36e-05	0.134715	0.399603	0.0138412	0.0123442	2.95e-05	0.00040077	0.323134	0.493958	0.0578927	0.0553396	DOWN	NotSignificant	DOWN
PF3D7_0720900	N/A	tetratricopeptide repeat protein, putative	60.52	79.26	93.24	76.2	93.33	80.8	48.34	34.07	65.22	53.9	71.95	37.52	1.54065	0.961393	0.517947	0.421658	1.10319	0.696104	1.25102	0.469803	0.899647	0.623537	-0.056802	-0.949123	-1.24585	0.14168	-0.522625	0.055088	0.467747	0.0162517	0.0029159	0.378467	0.155422	0.170704	0.489583	0.0666976	0.0200999	0.495591	0.368909	NotSignificant	DOWN	NotSignificant
PF3D7_0721000	N/A	conserved Plasmodium membrane protein, unknown function	22.2	22.9	20.5	20.95	21	21.3	16.77	21.35	26.83	23.03	18.89	23.95	0.923423	0.914847	0.798571	1.00235	0.704063	1.03995	0.919135	0.900459	0.872005	-0.114936	-0.128397	-0.324507	0.00338264	-0.506224	0.0565112	0.36324	0.409564	0.209412	0.494958	0.147934	0.449839	0.486064	0.489583	0.443333	0.496006	0.344042	0.495637	NotSignificant	NotSignificant	NotSignificant
PF3D7_0721600	N/A	40S ribosomal protein S5, putative	3973.71	3428.09	6063.9	5269.12	1583.65	1704.46	4958.95	5820.22	1523.21	1294.8	3725.08	4308.83	1.526	1.53704	3.13134	3.4147	2.44555	3.3278	1.53152	3.27302	2.88667	0.609759	0.620157	1.64678	1.77176	1.29016	1.73457	0.0592532	0.0940998	0.000351927	5.39e-05	0.00335299	0.000304205	0.179785	0.262454	0.00375741	0.00117306	0.0201109	0.00237022	NotSignificant	UP	UP
PF3D7_0721700	PSOP1	secreted ookinete protein, putative	74.1	81.84	31.12	27.89	108.17	138.57	58.24	33.31	37.52	39.79	66.91	29.19	0.419973	0.340787	0.538412	0.240384	1.78332	0.733601	0.38038	0.389398	1.25846	-1.25163	-1.55306	-0.893218	-2.05659	0.834562	-0.446932	0.000408364	0.000766523	0.0217357	2.84e-06	0.0393395	0.193652	0.00281494	0.00506851	0.0827349	0.000109614	0.129161	0.429499	DOWN	DOWN	NotSignificant
PF3D7_0722100	N/A	protein pelota homolog, putative	77.91	51.25	54.72	46.18	57.1	50.39	99.04	85.33	43.41	65.17	58.47	58.27	0.702349	0.901073	1.7345	1.69339	1.34692	0.894123	0.801711	1.71395	1.12052	-0.50974	-0.150284	0.794521	0.759916	0.429669	-0.161455	0.0821377	0.392109	0.0577719	0.0495336	0.180956	0.381019	0.23005	0.489583	0.174528	0.153828	0.395168	0.495637	NotSignificant	NotSignificant	NotSignificant
PF3D7_0722200	RALP1	rhoptry-associated leucine zipper-like protein 1	122.16	309.3	25.9	44.47	150.88	283.64	47.79	132.22	961.4	717.3	113.25	27.67	0.212017	0.143776	0.316742	0.466154	0.117797	0.0385752	0.177897	0.391448	0.0781861	-2.23775	-2.7981	-1.65862	-1.10112	-3.08563	-4.69618	1.36e-09	4.81e-09	0.000131855	0.00736138	6.01e-11	1.41e-20	3.14e-08	1.09e-07	0.00187234	0.0382935	5.33e-09	1.6e-18	DOWN	DOWN	DOWN
PF3D7_0722300	N/A	ubiquitin carboxyl-terminal hydrolase, putative	39.91	38.02	36.51	36.4	33.82	39.76	40.6	46.97	34	46.2	30.5	53.04	0.914808	0.957391	1.20047	1.18134	0.897059	1.14805	0.9361	1.19091	1.02256	-0.128459	-0.0628201	0.263603	0.240422	-0.156726	0.199188	0.349945	0.462812	0.328694	0.305687	0.376574	0.342077	0.486064	0.489583	0.461297	0.493958	0.495591	0.495637	NotSignificant	NotSignificant	NotSignificant
PF3D7_0722600	UTP7	U3 small nucleolar RNA-associated protein 7, putative	138.65	129.13	145.44	154.82	149.76	147.16	252.95	208.54	98.91	173.49	130.23	182.29	1.04897	1.19895	1.68904	1.4171	1.31665	1.05072	1.12396	1.55307	1.18369	0.0689765	0.261768	0.7562	0.502939	0.396874	0.0713829	0.446254	0.282168	0.0678263	0.138997	0.199573	0.438281	0.486064	0.489583	0.196658	0.322013	0.420161	0.495637	NotSignificant	NotSignificant	NotSignificant
PF3D7_0723600	N/A	proteasome assembly chaperone 4, putative	137.74	99.3	128.21	139.13	87.75	122.78	144.34	204.41	100.73	72.69	210.57	196.67	0.930812	1.40111	1.6449	1.66485	2.09044	2.7056	1.16596	1.65487	2.39802	-0.103439	0.486568	0.718	0.73539	1.06381	1.43595	0.374676	0.149107	0.0791434	0.0552988	0.0126177	0.00225377	0.486064	0.366635	0.219606	0.166013	0.0547507	0.0136621	NotSignificant	NotSignificant	UP
PF3D7_0724100	N/A	conserved Plasmodium protein, unknown function	100.12	118.37	224.01	283.17	113.07	152.98	160.04	157.39	123.42	145.07	118.07	162.19	2.23742	2.39224	1.41541	1.02883	0.956652	1.11801	2.31483	1.22212	1.03733	1.16183	1.25836	0.501216	0.0410008	-0.0639338	0.160936	0.00127734	0.00423394	0.171218	0.472095	0.452062	0.37012	0.00764522	0.022212	0.385309	0.493958	0.495591	0.495637	UP	NotSignificant	NotSignificant
PF3D7_0724700	N/A	conserved Plasmodium protein, unknown function	27.2	24.52	20.72	29.19	22.3	21.69	26.16	31.48	16.73	26.22	22.15	29.67	0.761765	1.19046	1.17309	1.45136	1.32397	1.13158	0.976111	1.31223	1.22777	-0.392583	0.251515	0.230319	0.537405	0.404869	0.178337	0.139646	0.289359	0.354698	0.122911	0.194931	0.357267	0.338246	0.489583	0.461297	0.293456	0.415931	0.495637	NotSignificant	NotSignificant	NotSignificant
PF3D7_0725000	N/A	exonuclease I, putative	20.32	20.02	23.3	29.83	27.67	25.45	25.68	31.75	49.36	39.83	26.74	32.39	1.14665	1.49001	0.928081	1.24754	0.541734	0.813206	1.31833	1.08781	0.67747	0.19743	0.575322	-0.107677	0.319091	-0.884343	-0.298307	0.317808	0.110587	0.364345	0.247954	0.0331772	0.283634	0.486064	0.297413	0.461297	0.492268	0.113727	0.495637	NotSignificant	NotSignificant	NotSignificant
PF3D7_0725100	N/A	conserved Plasmodium membrane protein, unknown function	15.21	18.5	21.48	20.03	20.7	17.1	28.22	23.33	21.25	25.78	16.36	23.8	1.41223	1.0827	1.36329	1.36433	0.769882	0.923196	1.24747	1.36381	0.846539	0.497974	0.114637	0.447087	0.44819	-0.37729	-0.115291	0.1027	0.392496	0.202104	0.167382	0.218958	0.416064	0.270689	0.489583	0.432872	0.367961	0.449307	0.495637	NotSignificant	NotSignificant	NotSignificant
PF3D7_0725200	N/A	mago nashi protein homologue, putative	372.83	248.21	323.92	223	420.42	318.05	583.5	266.98	256.39	304.3	380.46	306.05	0.868814	0.898433	1.3879	0.839428	1.48391	1.00575	0.883623	1.11366	1.24483	-0.20288	-0.154518	0.472901	-0.252522	0.569405	0.00827303	0.280383	0.388756	0.186979	0.282701	0.114308	0.487574	0.486064	0.489583	0.40976	0.493958	0.287105	0.495637	NotSignificant	NotSignificant	NotSignificant
PF3D7_0725400	N/A	conserved Plasmodium protein, unknown function	1515.15	3059.62	253.69	277.21	1528.96	2886.14	447.83	1338.78	5005.02	5539.19	2164.33	368.21	0.167436	0.0906028	0.292898	0.463865	0.432432	0.0664736	0.129019	0.378382	0.249453	-2.57832	-3.4643	-1.77153	-1.10822	-1.20946	-3.91107	3.82e-12	5.72e-13	5.03e-05	0.00704953	0.00593696	7.92e-15	1.44e-10	3.57e-11	0.000912522	0.0373172	0.0308526	2.96e-13	DOWN	DOWN	DOWN
PF3D7_0726200	FIKK7.1	serine/threonine protein kinase, FIKK family	38.55	41.34	41.44	27.93	62.5	59.91	87.82	67.71	23.13	28.63	93.51	128.37	1.07497	0.675617	1.40512	1.1302	4.0428	4.48376	0.875292	1.26766	4.26328	0.104293	-0.565723	0.490693	0.176572	2.01536	2.16471	0.409724	0.129016	0.176974	0.356496	1.18e-05	9.59e-06	0.486064	0.331344	0.39482	0.493958	0.000239597	0.000102407	NotSignificant	NotSignificant	UP
PF3D7_0726500	N/A	ubiquitin carboxyl-terminal hydrolase, putative	123.58	126.23	92.16	88.77	124.44	138.55	104.37	124.53	107.96	113.04	96.45	120.59	0.745752	0.70324	0.838717	0.898809	0.893386	1.06679	0.724496	0.868763	0.980088	-0.423233	-0.507911	-0.253743	-0.153913	-0.162644	0.0932769	0.122469	0.155825	0.255327	0.360096	0.371884	0.421363	0.307391	0.377436	0.461297	0.493958	0.495591	0.495637	NotSignificant	NotSignificant	NotSignificant
PF3D7_0727000	VPS53	vacuolar protein sorting-associated protein 53, putative	18.26	21.32	27.85	29.5	23.58	23.5	22.91	28.21	33.01	20.35	22.78	32.94	1.52519	1.38368	0.971586	1.20043	0.690094	1.61867	1.45443	1.08601	1.15438	0.608991	0.468508	-0.0415863	0.263546	-0.535135	0.694812	0.0594927	0.157929	0.418328	0.28811	0.134409	0.0834862	0.180127	0.380907	0.461297	0.493958	0.323188	0.234521	NotSignificant	NotSignificant	NotSignificant
PF3D7_0727200	NFS	cysteine desulfurase, putative	131.58	115.02	172.97	136.73	85.11	93.2	157.13	166.08	46.17	64.83	107.63	160.88	1.31456	1.18875	1.8462	1.78197	2.33117	2.48157	1.25166	1.81409	2.40637	0.394582	0.249445	0.884558	0.833476	1.22105	1.31125	0.160187	0.290822	0.0387457	0.0350705	0.00513507	0.00473072	0.376286	0.489583	0.128518	0.118526	0.0276728	0.0253735	NotSignificant	NotSignificant	UP
PF3D7_0727300	DNMT	DNA (cytosine-5)-methyltransferase	23.02	14.63	21.55	25.47	21.91	18.24	33.28	29.96	11.03	15.53	23.21	35.86	0.936142	1.74094	1.51894	1.64254	2.10426	2.30908	1.33854	1.58074	2.20667	-0.0952	0.799869	0.603066	0.715932	1.07331	1.20732	0.382939	0.045826	0.12177	0.0602397	0.0119834	0.00841472	0.486064	0.154567	0.300808	0.176281	0.0528462	0.040608	NotSignificant	NotSignificant	UP
PF3D7_0727800	N/A	cation transporting ATPase, putative	21.4	21.04	35.47	25.5	22.1	17.63	29.21	29.61	24.9	25.55	29.68	38.88	1.65748	1.21198	1.32172	1.67952	1.19197	1.52172	1.43473	1.50062	1.35684	0.728989	0.277363	0.402416	0.748052	0.253345	0.605705	0.0303648	0.271398	0.229944	0.0522595	0.29356	0.11378	0.107192	0.489583	0.461297	0.15916	0.495591	0.295206	NotSignificant	NotSignificant	NotSignificant
PF3D7_0728300	N/A	conserved protein, unknown function	44.73	39.66	29.84	32.12	62.69	67.76	28.27	28.9	49.8	45.13	61.49	26.86	0.667114	0.809884	0.450949	0.426505	1.23474	0.59517	0.738499	0.438727	0.914954	-0.583995	-0.304213	-1.14896	-1.22936	0.304206	-0.748627	0.0562981	0.27711	0.00517978	0.00325555	0.25805	0.0724014	0.173131	0.489583	0.0282353	0.0217803	0.495591	0.212857	NotSignificant	DOWN	NotSignificant
PF3D7_0728600	N/A	RING zinc finger protein, putative	33.21	59.4	17.43	13.28	54.26	74.18	23.29	25.31	69.55	51.4	36.09	20.23	0.524842	0.223569	0.42923	0.341197	0.518907	0.39358	0.374205	0.385213	0.456244	-0.930045	-2.16121	-1.22018	-1.55132	-0.946451	-1.34527	0.00622546	4.86e-06	0.00331184	0.000303822	0.0246552	0.00424289	0.0292963	5.53e-05	0.0205587	0.00434688	0.090877	0.0231986	DOWN	DOWN	DOWN
PF3D7_0728800	N/A	conserved Plasmodium protein, unknown function	34.23	25.57	66.86	76.04	59.5	45.53	64.52	35.64	60.14	55.87	55.34	71.83	1.95326	2.9738	1.08437	0.782781	0.920186	1.28566	2.46353	0.933575	1.10292	0.965882	1.57231	0.116857	-0.35332	-0.120002	0.362513	0.00620788	0.0005179	0.447838	0.212934	0.406057	0.233258	0.0292378	0.0036301	0.461297	0.439024	0.495591	0.488714	UP	NotSignificant	NotSignificant
PF3D7_0728900	N/A	RNA-binding protein, putative	65.62	61.86	53.66	66.97	62.35	66.12	76.27	65.96	53.06	52.95	69.41	66.37	0.817738	1.08261	1.22326	0.99758	1.30814	1.25345	0.950172	1.11042	1.28079	-0.290289	0.114508	0.290726	-0.00349533	0.387519	0.325901	0.208343	0.392599	0.308093	0.488931	0.205088	0.255873	0.454626	0.489583	0.461297	0.493958	0.427486	0.495637	NotSignificant	NotSignificant	NotSignificant
PF3D7_0729400	N/A	ribosome biogenesis protein BRX1, putative	157.31	124.72	187.59	202.74	134.47	148.27	255.63	229.12	62.11	96.22	151.74	217.48	1.19249	1.62556	1.90102	1.54529	2.44308	2.26024	1.40902	1.72315	2.35166	0.253973	0.700938	0.926773	0.627877	1.2887	1.17647	0.266665	0.0690891	0.0317768	0.0870233	0.00338383	0.00991036	0.486064	0.210303	0.110072	0.228522	0.0202635	0.0459142	NotSignificant	NotSignificant	UP
PF3D7_0730400	IMP2	IMP1-like protein, putative	202.31	320.28	63.07	51.3	270.61	349.49	68.36	189.36	603.73	991.22	281.61	53.95	0.311749	0.160172	0.252614	0.541818	0.46645	0.0544279	0.235961	0.397216	0.260439	-1.68154	-2.6423	-1.98499	-0.88412	-1.1002	-4.19951	3.72e-06	3.05e-08	7.02e-06	0.0248581	0.0110858	8.04e-17	4.27e-05	5.57e-07	0.000203329	0.092708	0.0499007	4.35e-15	DOWN	DOWN	DOWN
PF3D7_0730900	PTP4	EMP1-trafficking protein	111.98	74.32	206.9	166.92	97.78	76.52	308.76	261.33	16.93	151.69	199.45	381.15	1.84765	2.24596	3.1577	3.41519	11.7809	2.51269	2.04681	3.28644	7.14678	0.885693	1.16733	1.65887	1.77196	3.55837	1.32923	0.0110496	0.00724288	0.000320296	5.38e-05	4.52e-14	0.00426554	0.047475	0.0349529	0.00349862	0.00117306	6.94e-12	0.023274	UP	UP	UP
PF3D7_0731300	PfG174	Plasmodium exported protein (PHISTb), unknown function	108.7	53.32	247.13	224.31	71.53	38.02	506.93	292.2	30.73	127.26	288.76	476.39	2.27351	4.20686	7.08696	7.68543	9.39668	3.74344	3.24018	7.38619	6.57006	1.18492	2.07275	2.82517	2.94213	3.23215	1.90436	0.00104317	8.04e-06	1.85e-09	5.84e-11	6.35e-12	8.43e-05	0.00639612	8.62e-05	1.39e-07	4.88e-09	8.01e-10	0.000752892	UP	UP	UP
PF3D7_0731500	EBA175	erythrocyte binding antigen-175	502.91	1160.69	87.01	103.98	721.33	1608.83	163.05	618.32	1816.97	3239.51	666.62	149.33	0.173013	0.0895846	0.226041	0.384329	0.366886	0.0460965	0.131299	0.305185	0.206491	-2.53105	-3.4806	-2.14534	-1.37959	-1.4466	-4.4392	9.05e-12	4.48e-13	1.4e-06	0.00114082	0.00129868	1.39e-18	3.23e-10	2.83e-11	5.74e-05	0.010401	0.010091	1.13e-16	DOWN	DOWN	DOWN
PF3D7_0731600	ACS5	acyl-CoA synthetase	97.74	107.42	441.66	395.83	64.18	64.63	282.37	161.57	206.35	141.98	179.89	250.81	4.51872	3.68488	4.39966	2.49992	0.871771	1.76652	4.1018	3.44979	1.31914	2.17592	1.88162	2.13739	1.32188	-0.197978	0.820907	6.32e-09	4.45e-05	4.66e-06	0.0019634	0.3443	0.0515396	1.26e-07	0.000407532	0.000145351	0.0151936	0.495591	0.165113	UP	UP	NotSignificant
PF3D7_0731700	N/A	Plasmodium exported protein (hyp9), unknown function	16.86	11.95	93.06	51.6	16.13	13.5	37.67	25.63	27.39	17.22	22.98	31.7	5.51957	4.31799	2.3354	1.89852	0.838992	1.84088	4.91878	2.11696	1.33994	2.46456	2.11036	1.22367	0.924874	-0.25327	0.880398	5.53e-11	5.65e-06	0.00643509	0.022121	0.302795	0.0403048	1.69e-09	6.36e-05	0.0332285	0.084668	0.495591	0.136718	UP	UP	NotSignificant
PF3D7_0801700	SENP2	sentrin-specific protease 2, putative	31.46	33.55	59	66.78	33.31	32.42	47.29	51.84	36.72	31.66	39.97	59.94	1.8754	1.99046	1.41969	1.59901	1.08851	1.89324	1.93293	1.50935	1.49087	0.907196	0.993103	0.50558	0.677182	0.122352	0.920858	0.00950439	0.0185132	0.168867	0.0711019	0.39393	0.0338672	0.041784	0.0774337	0.381119	0.198359	0.495591	0.119655	UP	NotSignificant	NotSignificant
PF3D7_0801800	N/A	mannose-6-phosphate isomerase, putative	151.57	125.49	276.94	272.5	104.88	112.35	229.28	215.62	76.45	112.23	153.15	244.85	1.82714	2.17149	2.18612	1.91918	2.00327	2.18168	1.99932	2.05265	2.09248	0.869589	1.11868	1.12837	0.940491	1.00236	1.12544	0.0123457	0.00952377	0.0111721	0.0203733	0.0174602	0.0128967	0.0520592	0.0442314	0.0501639	0.0792063	0.0693037	0.0570952	UP	UP	UP
PF3D7_0801900	LSD2	lysine-specific histone demethylase, putative	39.11	49.34	45.76	63.07	36.8	48.44	51.96	78.02	19.7	39.93	34.97	48.47	1.17003	1.27827	1.41196	1.61065	1.77513	1.21387	1.22415	1.5113	1.4945	0.22655	0.354196	0.497696	0.687645	0.827922	0.279619	0.290947	0.221501	0.173131	0.0680305	0.0405344	0.286017	0.486064	0.480318	0.388356	0.191801	0.131791	0.495637	NotSignificant	NotSignificant	NotSignificant
PF3D7_0802000	GDH3	glutamate dehydrogenase, putative	184.11	148.97	755.52	745.96	115.72	125.81	844.2	638.05	192.23	181.69	528.75	737.84	4.10363	5.00745	7.2952	5.07154	2.75061	4.06098	4.55554	6.18337	3.4058	2.0369	2.32408	2.86695	2.34242	1.45975	2.02183	5.07e-08	6.76e-07	1.08e-09	1.48e-07	0.00108563	3.26e-05	8.7e-07	9.15e-06	8.39e-08	7.78e-06	0.00882176	0.000316655	UP	UP	UP
PF3D7_0802100	ApiAP2	AP2 domain transcription factor, putative	20.36	30.45	5.53	8.79	26.55	33.46	8.07	13.32	64.65	50.94	16.17	8.53	0.271611	0.28867	0.303955	0.398087	0.250116	0.167452	0.28014	0.351021	0.208784	-1.88039	-1.79251	-1.71807	-1.32884	-1.99933	-2.57818	2.79e-07	0.000124912	8e-05	0.00164417	1.54e-05	2.12e-07	4.1e-06	0.00103728	0.00127225	0.0133257	0.000303563	2.95e-06	DOWN	DOWN	DOWN
PF3D7_0802300	PWP2	periodic tryptophan protein 2, putative	68.15	55.18	91.92	80.04	50.47	41.96	103.33	105.11	22.91	53.25	70.96	107.09	1.34879	1.45053	2.04735	2.505	3.09734	2.01108	1.39966	2.27618	2.55421	0.431665	0.536576	1.03376	1.32481	1.63103	1.00797	0.137532	0.126424	0.0186229	0.00192364	0.000308641	0.0228489	0.33461	0.327281	0.073816	0.0150293	0.00333285	0.0888917	NotSignificant	UP	UP
PF3D7_0802400	N/A	conserved Plasmodium protein, unknown function	68.23	52.55	82.3	80.81	49.09	49.21	88.56	82.21	29.65	35.39	86.92	74.51	1.20621	1.53777	1.80403	1.6706	2.93153	2.1054	1.37199	1.73731	2.51847	0.270486	0.620843	0.851226	0.740362	1.55166	1.07409	0.252554	0.0938624	0.0450878	0.0540891	0.000561144	0.0166571	0.486064	0.262016	0.144362	0.163418	0.00521653	0.0701871	NotSignificant	NotSignificant	UP
PF3D7_0802600	ACbeta	adenylyl cyclase beta	26.56	46.29	7.26	8.1	33.29	44.92	10.35	24.6	134.07	107.52	25.76	10.94	0.273343	0.174984	0.310904	0.54764	0.192138	0.101749	0.224164	0.429272	0.146943	-1.87121	-2.51471	-1.68546	-0.8687	-2.37978	-3.29692	3.17e-07	1.28e-07	0.000105405	0.0268952	3.47e-07	4.83e-11	4.55e-06	2.03e-06	0.0015714	0.0980518	1.22e-05	1.09e-09	DOWN	DOWN	DOWN
PF3D7_0802800	CNA	serine/threonine protein phosphatase 2B catalytic subunit A	96.36	142.09	21.29	17.61	109.59	177.28	26.58	69.67	364.84	239.54	96.75	23.99	0.220942	0.123936	0.24254	0.392994	0.265185	0.10015	0.172439	0.317767	0.182668	-2.17826	-3.01234	-2.0437	-1.34742	-1.91493	-3.31976	3.51e-09	3.22e-10	3.94e-06	0.00144018	3.29e-05	3.58e-11	7.47e-08	1.02e-08	0.000127717	0.0122093	0.000550978	8.17e-10	DOWN	DOWN	DOWN
PF3D7_0803000	CYP81	peptidyl-prolyl cis-trans isomerase	68.78	79.8	80.42	79.22	62.25	93.24	86.32	100.23	78.54	70.63	61.54	93.2	1.16924	0.992732	1.38667	1.07497	0.78355	1.31955	1.08098	1.23082	1.05155	0.225565	-0.010524	0.471621	0.104293	-0.351903	0.400049	0.291837	0.494193	0.187712	0.417204	0.234953	0.211271	0.486064	0.495501	0.410847	0.493958	0.472182	0.456629	NotSignificant	NotSignificant	NotSignificant
PF3D7_0803100	UTP14	U3 small nucleolar RNA-associated protein 14, putative	100.46	124.49	148.04	174.44	108.48	133.58	173.61	166.75	82.38	136.42	102.75	143.91	1.47362	1.40124	1.60039	1.24832	1.24727	1.0549	1.43743	1.42435	1.15109	0.559366	0.486701	0.678421	0.319983	0.318772	0.0771117	0.0766178	0.149043	0.0923206	0.247335	0.248307	0.433842	0.218908	0.366635	0.245602	0.49121	0.490738	0.495637	NotSignificant	NotSignificant	NotSignificant
PF3D7_0803200	N/A	filament assembling protein, putative	41.06	76	11.81	8.37	56.32	59.04	16.85	27.91	211.34	105.69	41.02	11.77	0.287628	0.110132	0.299183	0.47273	0.194095	0.111363	0.19888	0.385957	0.152729	-1.79772	-3.1827	-1.7409	-1.08091	-2.36517	-3.16665	8.46e-07	3.27e-11	6.57e-05	0.00831634	4.06e-07	2.55e-10	1.11e-05	1.35e-09	0.00109633	0.0415817	1.4e-05	5.35e-09	DOWN	DOWN	DOWN
PF3D7_0803300	MORG1	mitogen-activated protein kinase organizer 1, putative	24.12	36.51	29.52	32.56	51.27	44.3	54.15	35.55	92.74	59.06	56.69	52.65	1.22388	0.89181	1.05617	0.802483	0.611279	0.891466	1.05785	0.929328	0.751373	0.291463	-0.165191	0.0788464	-0.317457	-0.710097	-0.165748	0.235213	0.38034	0.479978	0.236535	0.070557	0.377804	0.486064	0.489583	0.483897	0.47575	0.200371	0.495637	NotSignificant	NotSignificant	NotSignificant
PF3D7_0803400	RAD54	DNA repair and recombination protein RAD54, putative	52.11	91.69	52.95	49.48	81.24	99.83	23.91	34.84	145.42	63.37	54.85	24.84	1.01612	0.539644	0.294313	0.348993	0.377183	0.391984	0.777882	0.321653	0.384583	0.0230704	-0.889919	-1.76458	-1.51873	-1.40666	-1.35113	0.494381	0.0359293	5.35e-05	0.000394574	0.00170437	0.00410099	0.495832	0.130235	0.000953187	0.00515214	0.0121938	0.0225932	NotSignificant	DOWN	DOWN
PF3D7_0803600	N/A	conserved Plasmodium protein, unknown function	37.05	45.88	23.54	25.41	48.31	53.78	40.85	41.9	88.53	81.28	39.05	39.38	0.635358	0.553836	0.845581	0.7791	0.441093	0.484498	0.594597	0.81234	0.462796	-0.654359	-0.852469	-0.241986	-0.36012	-1.18084	-1.04544	0.0381833	0.042468	0.263436	0.20862	0.00702388	0.0205686	0.12856	0.145839	0.461297	0.432942	0.0352228	0.0822744	NotSignificant	NotSignificant	DOWN
PF3D7_0803700	g-tub	tubulin gamma chain	38.88	41.59	61.19	49.51	44.33	53.11	44.53	44.14	62.26	31.37	55.54	42.59	1.57382	1.19043	1.00451	0.831105	0.892066	1.35767	1.38212	0.917808	1.12487	0.654268	0.251483	0.00649425	-0.266897	-0.164778	0.441129	0.0466312	0.289382	0.458657	0.272119	0.370197	0.188659	0.150834	0.489583	0.465875	0.493958	0.495591	0.42205	NotSignificant	NotSignificant	NotSignificant
PF3D7_0804000	N/A	cactin homolog, putative	84.68	87.3	110.98	125.36	94.59	87.44	142.09	125.13	71.93	129.02	95.79	135.12	1.31058	1.43597	1.50217	1.43104	1.33171	1.04728	1.37327	1.4666	1.1895	0.390207	0.522024	0.587045	0.517062	0.413281	0.0666465	0.163012	0.132761	0.128801	0.13224	0.190119	0.441957	0.381189	0.337852	0.312971	0.310778	0.409301	0.495637	NotSignificant	NotSignificant	NotSignificant
PF3D7_0804500	N/A	conserved Plasmodium membrane protein, unknown function	18.76	24.81	21.69	23.27	24.58	23.95	18.2	24.94	33.1	30.54	21.4	29.03	1.15618	0.937928	0.740439	1.04134	0.646526	0.950557	1.04706	0.890888	0.798541	0.20937	-0.0924505	-0.433546	0.0584358	-0.62922	-0.0731555	0.306666	0.438611	0.149033	0.456876	0.0963672	0.448652	0.486064	0.489583	0.348214	0.493958	0.253998	0.495637	NotSignificant	NotSignificant	NotSignificant
PF3D7_0805000	N/A	alpha/beta hydrolase, putative	32.03	34.12	7.69	9.78	49.33	53.14	5.25	26.28	42.51	22.61	35.54	13.81	0.240087	0.286635	0.106426	0.494543	0.836039	0.610792	0.263361	0.300484	0.723415	-2.05837	-1.80271	-3.23208	-1.01583	-0.258359	-0.711248	2.2e-08	0.000115028	1.3e-12	0.0121688	0.299091	0.0830893	4.05e-07	0.000967943	1.36e-10	0.054856	0.495591	0.233637	DOWN	DOWN	NotSignificant
PF3D7_0805600	N/A	PAP2-like protein, putative	129.15	121.72	128.66	150.26	111.14	128.57	123.66	162.05	113.65	154.12	120.89	122.64	0.996206	1.23447	1.11265	1.2604	1.0637	0.795744	1.11534	1.18653	0.929724	-0.00548405	0.303895	0.154001	0.333885	0.0890972	-0.329624	0.475597	0.253557	0.416756	0.237786	0.420916	0.263138	0.486064	0.489583	0.461297	0.477421	0.495591	0.495637	NotSignificant	NotSignificant	NotSignificant
PF3D7_0806800	N/A	V-type proton ATPase subunit a, putative	218.2	249.38	224.04	200.53	207.06	245.16	248.05	261.69	275.5	374.57	227.37	215.25	1.02676	0.804114	1.19796	1.06743	0.825299	0.574659	0.915439	1.13269	0.699979	0.0381052	-0.314528	0.260582	0.0941352	-0.27701	-0.799222	0.478575	0.270026	0.331022	0.425934	0.28569	0.0596536	0.486064	0.489583	0.461297	0.493958	0.495591	0.184349	NotSignificant	NotSignificant	NotSignificant
PF3D7_0807000	N/A	YEATS domain-containing protein, putative	197.91	195.49	323.41	300.29	146.33	162.28	342.23	317.42	136.1	119.04	278.13	292.79	1.63413	1.53609	2.33875	1.956	2.04357	2.45959	1.58511	2.14738	2.25158	0.70852	0.619262	1.22574	0.967908	1.03109	1.29842	0.0342665	0.0944103	0.00635577	0.0175878	0.0150273	0.00508982	0.117817	0.26253	0.0330291	0.0720769	0.0616727	0.0269433	NotSignificant	UP	UP
PF3D7_0807200	N/A	conserved Plasmodium membrane protein, unknown function	57.65	41.79	62.23	51.17	36.37	27.06	60.31	46.1	26.42	36.28	62.99	79.51	1.07944	1.22446	1.65823	1.70362	2.38418	2.19157	1.15195	1.68093	2.28787	0.11029	0.29214	0.729648	0.768605	1.25349	1.13196	0.40359	0.261384	0.0755504	0.04761	0.00421388	0.0124761	0.486064	0.489583	0.212466	0.148749	0.0237685	0.0557548	NotSignificant	NotSignificant	UP
PF3D7_0807300	RAB18	ras-related protein Rab-18	178.34	136.64	200.78	163.26	103.27	117.3	154	178.57	125.04	101.86	159.45	196.52	1.12583	1.19482	1.49124	1.52234	1.27519	1.92931	1.16032	1.50679	1.60225	0.170985	0.256791	0.576509	0.606287	0.350714	0.948089	0.343066	0.285648	0.133576	0.0947796	0.227646	0.0300302	0.486064	0.489583	0.321539	0.243517	0.462552	0.108852	NotSignificant	NotSignificant	NotSignificant
PF3D7_0807600	N/A	conserved Plasmodium protein, unknown function	219.57	220.23	256.43	224.55	178.35	195.66	307.6	338.37	169.24	213.15	173.4	260.01	1.16787	1.01962	1.7247	1.72938	1.02458	1.21985	1.09374	1.72704	1.12221	0.223884	0.0280257	0.786344	0.790253	0.0350333	0.286698	0.293361	0.462514	0.0598124	0.0430773	0.465535	0.281299	0.486064	0.489583	0.178902	0.137847	0.495591	0.495637	NotSignificant	NotSignificant	NotSignificant
PF3D7_0807800	RPN10	26S proteasome regulatory subunit RPN10, putative	146.45	133.94	200.4	163.75	192.3	158.85	263.54	210.49	272.14	238.8	189.31	208.24	1.36839	1.22256	1.37046	1.32509	0.695635	0.872027	1.29547	1.34777	0.783831	0.452474	0.289908	0.454663	0.406087	-0.523598	-0.197556	0.125827	0.262884	0.197591	0.191587	0.139701	0.354262	0.313326	0.489583	0.426326	0.407428	0.331258	0.495637	NotSignificant	NotSignificant	NotSignificant
PF3D7_0808200	PMX	plasmepsin X	195.19	387.83	36.99	45.3	289.54	606.11	120.34	226.35	845.08	1096.93	323.1	68.27	0.189508	0.116804	0.415625	0.373447	0.382331	0.0622373	0.153156	0.394536	0.222284	-2.39967	-3.09784	-1.26665	-1.42102	-1.38711	-4.00608	9.19e-11	1.04e-10	0.00244557	0.000839202	0.00194245	1.81e-15	2.73e-09	3.61e-09	0.0165877	0.0086041	0.0133089	7.46e-14	DOWN	DOWN	DOWN
PF3D7_0810300	PPM5	protein phosphatase PPM5, putative	251.51	422.77	84.97	93.87	342.3	505.16	105.73	193.33	681.35	821.14	351.07	107.64	0.337839	0.222036	0.308881	0.38271	0.515256	0.131086	0.279938	0.345796	0.323171	-1.56559	-2.17114	-1.69488	-1.38567	-0.956637	-2.93141	1.49e-05	4.42e-06	9.74e-05	0.00109102	0.0234502	4.38e-09	0.000147492	5.06e-05	0.00149475	0.0100926	0.0870001	7.8e-08	DOWN	DOWN	DOWN
PF3D7_0810800	PPPK-DHPS	hydroxymethyldihydropterin pyrophosphokinase-dihydropteroate synthase	76.98	57.11	233.22	211.53	46.64	25.26	433.38	305.66	36.7	73.96	165.37	269.26	3.02962	3.7039	9.29202	12.1006	4.50599	3.64062	3.36676	10.6963	4.07331	1.59914	1.88905	3.21599	3.597	2.17185	1.86418	1.52e-05	4.17e-05	8.56e-12	1.55e-15	2.62e-06	0.000115311	0.000150008	0.000384865	8.38e-10	2.01e-13	6.89e-05	0.00098107	UP	UP	UP
PF3D7_0811400	N/A	conserved protein, unknown function	482.56	353.95	617.22	527.31	289.96	241.27	668.64	629.65	273.34	371.08	375.1	555.25	1.27905	1.48979	2.30597	2.60973	1.37228	1.49631	1.38442	2.45785	1.4343	0.355076	0.575106	1.20538	1.3839	0.456579	0.581407	0.186861	0.110672	0.00717468	0.00126291	0.166523	0.123256	0.420012	0.297499	0.0361441	0.01107	0.372529	0.311986	NotSignificant	UP	NotSignificant
PF3D7_0812100	N/A	proteasome activator complex subunit 4, putative	23.68	23.23	29.21	24.38	30.3	23.37	26.59	30.29	23.35	34.62	20.24	34.03	1.23353	1.0495	0.877558	1.29611	0.866809	0.982958	1.14152	1.08683	0.924884	0.302793	0.069709	-0.188434	0.374184	-0.206213	-0.0247986	0.226127	0.428532	0.301955	0.211283	0.337982	0.486471	0.48033	0.489583	0.461297	0.436873	0.495591	0.495637	NotSignificant	NotSignificant	NotSignificant
PF3D7_0812220	N/A	GTPase, putative	30.06	31.42	48.99	48.08	33.41	30.81	29.68	32.52	48.33	34.54	37.55	33.13	1.62974	1.53024	0.888357	1.0555	0.77695	0.959178	1.57999	0.971929	0.868064	0.704642	0.613754	-0.170789	0.0779286	-0.364106	-0.0601299	0.0350501	0.0963367	0.315179	0.439936	0.227185	0.458808	0.120003	0.266892	0.461297	0.493958	0.461852	0.495637	NotSignificant	NotSignificant	NotSignificant
PF3D7_0812400	KARalpha	karyopherin alpha	331.16	326.95	525.85	474.28	340.01	347.92	461.25	435.67	343.43	275.46	479.9	494.17	1.5879	1.45062	1.35658	1.25221	1.39737	1.79398	1.51926	1.3044	1.59568	0.667123	0.536669	0.439972	0.32448	0.482718	0.843165	0.0434179	0.126384	0.206398	0.244223	0.153235	0.0470752	0.142469	0.327281	0.438915	0.486733	0.352379	0.153917	NotSignificant	NotSignificant	NotSignificant
PF3D7_0812500	N/A	RNA-binding protein, putative	195.65	182.31	165.78	154.18	200.47	210.92	246.79	277.54	97.28	220.71	129.24	189.44	0.847329	0.845702	1.23106	1.31585	1.32854	0.858321	0.846516	1.27346	1.09343	-0.239005	-0.241778	0.299898	0.396	0.409838	-0.220411	0.249216	0.321819	0.301257	0.197689	0.19208	0.337678	0.486064	0.489583	0.461297	0.416806	0.412171	0.495637	NotSignificant	NotSignificant	NotSignificant
PF3D7_0812800	N/A	conserved protein, unknown function	44.2	45.32	22.21	21.15	70.1	59.37	86.34	41.04	142.02	74.94	45.98	0	0.502489	0.466681	1.23167	0.691258	0.323757	0	0.484585	0.961464	0.161879	-0.992837	-1.09949	0.300615	-0.532703	-1.62702	#NAME?	0.00385319	0.0127927	0.300726	0.116951	0.000350694	0	0.0194717	0.0571695	0.461297	0.282793	0.00367545	0	DOWN	NotSignificant	DOWN
PF3D7_0813100	N/A	conserved Plasmodium protein, unknown function	34.72	47.9	12.08	6.83	47	51.93	19.67	21.81	129.71	91.24	28.21	13.91	0.347926	0.142589	0.418511	0.419988	0.217485	0.152455	0.245257	0.41925	0.18497	-1.52315	-2.81007	-1.25666	-1.25158	-2.20101	-2.71354	2.42e-05	4.15e-09	0.00261216	0.00280566	2.22e-06	5.07e-08	0.000228933	9.69e-08	0.0173533	0.0195057	6.07e-05	7.65e-07	DOWN	DOWN	DOWN
PF3D7_0813300	N/A	conserved protein, unknown function	1146.84	1059.13	2684.37	3166.91	805.65	794.6	2345.7	2286.33	390.38	625.29	2092.32	2697.11	2.34067	2.99011	2.91156	2.87733	5.3597	4.31337	2.66539	2.89445	4.83654	1.22692	1.5802	1.54179	1.52473	2.42215	2.10882	0.000715292	0.000488795	0.000776554	0.000434817	1.9e-07	1.56e-05	0.00458562	0.00348351	0.00696652	0.0055877	7.12e-06	0.000160448	UP	UP	UP
PF3D7_0814200	ALBA1	DNA/RNA-binding protein Alba 1	7984.93	9973.55	10512.8	11503.7	4268.58	6017.52	7975.21	10737	4280.28	4686.48	5362.38	7691.62	1.31658	1.15342	1.86835	1.78429	1.25281	1.64124	1.235	1.82632	1.44702	0.396795	0.205919	0.901766	0.83535	0.325168	0.714783	0.15877	0.322337	0.0357677	0.0347531	0.244091	0.0776158	0.373885	0.489583	0.120785	0.11799	0.484993	0.222431	NotSignificant	NotSignificant	NotSignificant
PF3D7_0814300	N/A	AAA family ATPase, putative	34.84	33.77	34.3	35.91	38.09	41.85	47.5	41.09	19.82	37.81	32.58	38.52	0.984501	1.06337	1.24705	0.98184	1.64379	1.01878	1.02394	1.11444	1.33129	-0.022536	0.0886435	0.318515	-0.0264403	0.71703	0.0268399	0.457724	0.413254	0.287596	0.468852	0.0651869	0.473018	0.486064	0.489583	0.461297	0.493958	0.189005	0.495637	NotSignificant	NotSignificant	NotSignificant
PF3D7_0815200	N/A	importin subunit beta, putative	141.97	139.79	188.89	131.21	136.35	134.42	196.41	160.66	116.69	134.08	156.23	189.58	1.33049	0.938622	1.44048	1.19521	1.33885	1.41393	1.13456	1.31785	1.37639	0.41196	-0.0913835	0.526554	0.257263	0.420991	0.499713	0.149283	0.439479	0.157858	0.292838	0.185774	0.159111	0.357021	0.489583	0.362423	0.493958	0.403551	0.375624	NotSignificant	NotSignificant	NotSignificant
PF3D7_0815400	N/A	ATP synthase-associated protein, putative	101.46	150.12	159.12	99.05	197.87	183.88	100.96	72.66	222.08	111.41	188.33	81.19	1.5683	0.659805	0.510234	0.395149	0.848028	0.72875	1.11405	0.452692	0.788389	0.649204	-0.599887	-0.970769	-1.33953	-0.237817	-0.456505	0.0479482	0.114768	0.0144721	0.00152381	0.314171	0.188523	0.153781	0.305476	0.0610257	0.012691	0.495591	0.421912	NotSignificant	DOWN	NotSignificant
PF3D7_0816100	PPCDC	phosphopantothenoylcysteine decarboxylase, putative	148.2	167.42	39.34	41.92	115.97	119.01	79.13	114.49	159.31	190.72	116.79	108.56	0.265452	0.250388	0.682332	0.96202	0.733099	0.569211	0.25792	0.822176	0.651155	-1.91348	-1.99776	-0.551455	-0.0558612	-0.44792	-0.812964	1.77e-07	2.19e-05	0.0982484	0.443227	0.177896	0.0565144	2.68e-06	0.00021382	0.25626	0.493958	0.390437	0.177153	DOWN	NotSignificant	NotSignificant
PF3D7_0817600	N/A	conserved protein, unknown function	105.4	205.14	33	28.97	133.27	235.81	41.94	93.56	675.62	570.12	110.89	34.48	0.313093	0.141221	0.314699	0.39676	0.164131	0.0604785	0.227157	0.35573	0.112305	-1.67534	-2.82398	-1.66795	-1.33366	-2.60708	-4.04743	4.02e-06	3.5e-09	0.000122021	0.00158888	2.69e-08	9.41e-16	4.54e-05	8.43e-08	0.00175945	0.0130229	1.28e-06	4.14e-14	DOWN	DOWN	DOWN
PF3D7_0817700	RON5	rhoptry neck protein 5	74.93	137.73	25.07	15.5	94.4	128.51	29.09	55.48	474.25	276.93	86.35	17.8	0.334579	0.112539	0.308157	0.431717	0.182077	0.0642762	0.223559	0.369937	0.123177	-1.57958	-3.1515	-1.69826	-1.21184	-2.45738	-3.95957	1.27e-05	5.01e-11	9.46e-05	0.00365513	1.48e-07	3.74e-15	0.000127601	1.9e-09	0.00146446	0.0236999	5.86e-06	1.44e-13	DOWN	DOWN	DOWN
PF3D7_0818000	SNRNP27	U4/U6.U5 small nuclear ribonucleoprotein, putative	74.47	53.56	51.55	55.01	50.14	56.31	69.34	53.67	38.09	47.92	41.98	48.17	0.692225	1.02707	1.38293	0.953117	1.10213	1.00522	0.859649	1.16802	1.05367	-0.530687	0.0385379	0.467726	-0.0692753	0.14029	0.00750702	0.0740791	0.453908	0.189954	0.431616	0.379573	0.488175	0.213048	0.489583	0.414339	0.493958	0.495591	0.495637	NotSignificant	NotSignificant	NotSignificant
PF3D7_0818900	HSP70	heat shock protein 70	7021.1	5767.01	10767.6	8249.25	5133.66	4470	7470.85	8007.98	3069.38	2830.05	10450.3	14856.5	1.53361	1.43042	1.45527	1.79149	3.40469	5.24955	1.48201	1.62338	4.32712	0.616928	0.516439	0.541285	0.841164	1.76753	2.39219	0.0570563	0.13525	0.150414	0.0337833	0.000103902	1.17e-06	0.174706	0.342392	0.350005	0.115945	0.00139849	1.44e-05	NotSignificant	NotSignificant	UP
PF3D7_0819600	N/A	conserved protein, unknown function	139.59	141.12	179.47	189.81	163.76	130.11	205.31	119.33	344.87	307.25	225.93	175.14	1.28569	1.34503	1.25372	0.917147	0.655116	0.570024	1.31536	1.08544	0.61257	0.362547	0.427634	0.326221	-0.124775	-0.610177	-0.810904	0.181617	0.179135	0.282029	0.384307	0.103347	0.0569763	0.411624	0.415573	0.461297	0.493958	0.26658	0.17816	NotSignificant	NotSignificant	NotSignificant
PF3D7_0820000	SRCAP	Snf2-related CBP activator, putative	71.5	63.23	84.05	68.1	64.52	67.66	88.92	97.11	40.39	66.88	66.74	106.09	1.17552	1.07702	1.37818	1.43526	1.65239	1.58627	1.12627	1.40672	1.61933	0.233305	0.107046	0.462762	0.521317	0.724554	0.665642	0.28487	0.39853	0.192835	0.130249	0.0632112	0.0926515	0.486064	0.489583	0.418968	0.307488	0.184977	0.253497	NotSignificant	NotSignificant	NotSignificant
PF3D7_0820100	N/A	RNA-binding protein, putative	27.66	26.29	33.78	36.21	42.96	48.35	45.05	27.02	31.2	34.6	42.94	32.9	1.22126	1.37733	1.04865	0.558842	1.37628	0.950867	1.29929	0.803746	1.16357	0.288368	0.461874	0.0685331	-0.839488	0.460776	-0.0726845	0.237729	0.161254	0.48873	0.0311366	0.16434	0.449019	0.486064	0.385814	0.491065	0.10944	0.369538	0.495637	NotSignificant	NotSignificant	NotSignificant
PF3D7_0820200	PGPS	phosphatidylglycerophosphate synthase	47.14	28.56	55.06	50.15	51.79	33.17	69.88	54.46	42.2	70.73	42.8	76.66	1.16801	1.75595	1.3493	1.64185	1.01422	1.08384	1.46198	1.49557	1.04903	0.224053	0.812254	0.432206	0.715318	0.0203678	0.116152	0.293207	0.0434205	0.211146	0.0604011	0.477738	0.403841	0.486064	0.148125	0.445841	0.176442	0.495591	0.495637	NotSignificant	NotSignificant	NotSignificant
PF3D7_0820300	N/A	conserved Plasmodium protein, unknown function	80.55	88.46	49.42	47.05	86.19	59.78	98.25	106.93	64.89	80.14	61.81	84.3	0.613532	0.531879	1.13992	1.78873	0.952535	1.05191	0.572705	1.46432	1.00222	-0.70479	-0.910831	0.188937	0.838932	-0.0701559	0.0730101	0.0283807	0.0326527	0.387986	0.0341529	0.446913	0.437019	0.101898	0.120747	0.461297	0.11658	0.495591	0.495637	NotSignificant	NotSignificant	NotSignificant
PF3D7_0820500	YIF1	protein transport protein YIF1, putative	52.32	40.29	40.49	32.1	48.42	50.77	77.01	64.4	29.92	44.86	44.18	42.42	0.773891	0.796724	1.59046	1.26847	1.4766	0.945609	0.785308	1.42946	1.21111	-0.369797	-0.327849	0.669443	0.343084	0.562283	-0.080685	0.15343	0.261015	0.0955238	0.23158	0.117213	0.442797	0.364943	0.489583	0.251559	0.469441	0.292645	0.495637	NotSignificant	NotSignificant	NotSignificant
PF3D7_0821100	PK1	protein kinase 1	90.68	85.57	36.31	32.58	78.91	73.01	58.37	83.49	33.96	80.3	43.21	56.32	0.400419	0.380741	0.739703	1.14354	1.27238	0.70137	0.39058	0.941623	0.986875	-1.32042	-1.39312	-0.434981	0.193509	0.347529	-0.511753	0.00020901	0.00226751	0.148325	0.34272	0.229662	0.160585	0.00155593	0.0130889	0.346845	0.493958	0.465221	0.377905	DOWN	NotSignificant	NotSignificant
PF3D7_0821200	N/A	conserved protein, unknown function	129.82	65.52	95.75	46.79	179.75	115.48	126.91	119.5	63.48	103.61	89.74	99.99	0.73756	0.714133	0.706036	1.03481	1.41367	0.965061	0.725846	0.870424	1.18937	-0.439168	-0.485735	-0.502186	0.0493676	0.499449	-0.0513075	0.11415	0.16702	0.117671	0.464785	0.145109	0.465702	0.293211	0.395776	0.294047	0.493958	0.339507	0.495637	NotSignificant	NotSignificant	NotSignificant
PF3D7_0821300	DHX36	ATP-dependent RNA helicase DHX36, putative	32.74	39.52	31.17	26.11	32.5	39.92	48.06	44.64	32.91	43.07	38.17	51.39	0.952046	0.660678	1.47877	1.11824	1.15983	1.19317	0.806362	1.2985	1.1765	-0.0708962	-0.59798	0.564397	0.161225	0.213913	0.254804	0.407614	0.115533	0.139213	0.369142	0.322559	0.302846	0.486064	0.307366	0.331265	0.493958	0.495591	0.495637	NotSignificant	NotSignificant	NotSignificant
PF3D7_0821900	N/A	conserved protein, unknown function	119.24	104.59	137.13	188.5	108.63	106.31	83.51	91.86	148.26	52.87	128.03	69.35	1.15003	1.80228	0.768756	0.864077	0.863551	1.31171	1.47615	0.816417	1.08763	0.201676	0.84982	-0.379402	-0.210769	-0.211648	0.391447	0.313826	0.0367417	0.177399	0.314509	0.333838	0.2162	0.486064	0.131878	0.395355	0.493958	0.495591	0.465158	NotSignificant	NotSignificant	NotSignificant
PF3D7_0822600	SEC23	protein transport protein SEC23	279.73	278.56	148.78	116.32	179.37	230.95	154.53	227.51	291.83	145.2	181.07	150.84	0.53187	0.417576	0.861515	0.985105	0.620464	1.03884	0.474723	0.92331	0.829653	-0.910854	-1.25989	-0.215052	-0.0216506	-0.688581	0.0549776	0.00717267	0.00518233	0.282493	0.473038	0.0768388	0.451034	0.033042	0.026235	0.461297	0.493958	0.21311	0.495637	DOWN	NotSignificant	NotSignificant
PF3D7_0822800	SNRNP40	U5 small nuclear ribonucleoprotein 40 kDa protein, putative	59.13	55.65	93.84	76.31	70.73	85.13	105.08	84.72	60.06	71.01	74.16	76.65	1.58701	1.37125	1.48565	0.995184	1.23477	1.07943	1.47913	1.24042	1.1571	0.666313	0.45549	0.571094	-0.00696504	0.304237	0.110264	0.043615	0.164496	0.136076	0.485892	0.258029	0.408335	0.142868	0.391264	0.325437	0.493958	0.495591	0.495637	NotSignificant	NotSignificant	NotSignificant
PF3D7_0822900	N/A	conserved Plasmodium protein, unknown function	99.1	173.14	16.28	18.93	166.79	247.13	40.25	108.57	448.23	757.4	92.43	28.29	0.164279	0.109333	0.241321	0.439323	0.206211	0.0373515	0.136806	0.340322	0.121781	-2.60578	-3.19319	-2.05097	-1.18664	-2.27781	-4.74269	2.3e-12	2.83e-11	3.67e-06	0.00430686	1.02e-06	5.99e-21	9.25e-11	1.2e-09	0.000121772	0.0266481	2.98e-05	7.39e-19	DOWN	DOWN	DOWN
PF3D7_0823300	GCN5	histone acetyltransferase GCN5	102.24	106.88	129.42	127.37	94.77	100.81	127.33	135.9	106.41	99.69	97.03	137.23	1.26585	1.19171	1.34357	1.34808	0.91185	1.37657	1.22878	1.34582	1.14421	0.340101	0.253034	0.42607	0.430907	-0.133131	0.461075	0.197653	0.288289	0.214943	0.177069	0.395446	0.17824	0.437517	0.489583	0.451507	0.383437	0.495591	0.406424	NotSignificant	NotSignificant	NotSignificant
PF3D7_0824600	DRE2	Fe-S cluster assembly protein DRE2, putative	106.08	98.94	90.06	86.01	95.58	95.63	159.22	92.68	51.8	81.39	94.4	93.98	0.848982	0.869315	1.66583	0.969152	1.82239	1.15469	0.859148	1.31749	1.48854	-0.236194	-0.202049	0.736241	-0.0452052	0.865835	0.207502	0.251574	0.351734	0.0735727	0.452486	0.0340913	0.336089	0.486064	0.489583	0.208634	0.493958	0.115536	0.495637	NotSignificant	NotSignificant	NotSignificant
PF3D7_0825200	IF3a	translation initiation factor IF-3	33.53	49.31	29.55	35.56	64.63	67.06	24.1	32.68	66.99	39.86	36.1	20.23	0.8813	0.721152	0.372892	0.487325	0.538886	0.507526	0.801226	0.430108	0.523206	-0.182294	-0.471625	-1.42317	-1.03704	-0.891947	-0.978445	0.29895	0.174407	0.00082384	0.0107707	0.0320184	0.0280453	0.486064	0.4075	0.00731158	0.0501867	0.110444	0.10398	NotSignificant	DOWN	NotSignificant
PF3D7_0826100	HEUL	HECT-like E3 ubiquitin ligase, putative	39.63	45.81	48.84	48.5	39.35	46.36	56.95	78.99	26.92	48.87	38.16	64.22	1.2324	1.05872	1.44727	1.70384	1.41753	1.3141	1.14556	1.57555	1.36582	0.30147	0.0823222	0.533332	0.768789	0.503383	0.394074	0.227178	0.418341	0.154403	0.0475698	0.143241	0.214688	0.482381	0.489583	0.356943	0.148749	0.336481	0.46243	NotSignificant	NotSignificant	NotSignificant
PF3D7_0826300	N/A	SPRY domain, putative	29.26	38.5	31	34.79	70.02	60.75	26.49	19.69	74.76	48.23	45.12	37.84	1.05947	0.903636	0.37832	0.324115	0.603531	0.784574	0.981552	0.351218	0.694053	0.0833384	-0.146186	-1.40232	-1.62542	-0.7285	-0.350019	0.431325	0.395362	0.000958036	0.000164727	0.0655043	0.25021	0.486064	0.489583	0.00819077	0.00280134	0.189829	0.495637	NotSignificant	DOWN	NotSignificant
PF3D7_0826400	N/A	dehydrodolichyl diphosphate synthetase, putative	28.51	42.07	20.94	22.73	46.66	41.96	30.34	34.79	134.06	62.5	30.63	18.07	0.734479	0.54029	0.650236	0.829123	0.22848	0.28912	0.637385	0.739679	0.2588	-0.445207	-0.888194	-0.620965	-0.270342	-2.12986	-1.79026	0.111105	0.0362112	0.0749942	0.269612	4.49e-06	0.000226025	0.288163	0.130805	0.211608	0.493958	0.000109556	0.00182361	NotSignificant	NotSignificant	DOWN
PF3D7_0826500	UBE4B	ubiquitin conjugation factor E4 B, putative	66.54	68.88	51.54	45.37	72.1	62.47	58.28	66.15	69.39	55	59.93	58.44	0.774572	0.658682	0.808322	1.05891	0.863669	1.06255	0.716627	0.933615	0.963107	-0.368529	-0.602346	-0.306998	0.0825776	-0.211449	0.0875246	0.154223	0.113788	0.220297	0.435911	0.333989	0.425795	0.366639	0.30372	0.459863	0.493958	0.495591	0.495637	NotSignificant	NotSignificant	NotSignificant
PF3D7_0826600	VAMP7	SNARE protein, putative	28.76	16.6	52.93	31.6	16.71	9.67	43.95	22.68	15.89	17.66	29.46	33.87	1.8404	1.90361	2.63016	2.3454	1.854	1.91789	1.87201	2.48778	1.88594	0.880022	0.928741	1.39515	1.22983	0.890638	0.939523	0.0114919	0.0254296	0.00216954	0.00366184	0.0303506	0.0311963	0.0489767	0.0998918	0.0152096	0.0237164	0.106087	0.111725	UP	UP	NotSignificant
PF3D7_0826700	RACK1	receptor for activated c kinase	2859.11	2433.06	4472.9	3819.18	1142.2	1192.03	3253.07	4164.55	1091.71	919.26	2715.5	3081.59	1.56444	1.5697	2.84807	3.49366	2.48738	3.35225	1.56707	3.17087	2.91982	0.645644	0.650491	1.50999	1.80474	1.31463	1.74513	0.0488917	0.084022	0.000977906	3.99e-05	0.00287	0.000281728	0.155926	0.242379	0.00831513	0.000933527	0.0178354	0.00221944	NotSignificant	UP	UP
PF3D7_0827300	N/A	conserved Plasmodium protein, unknown function	27.33	17.15	25.85	24.29	30.27	26.77	37.73	29.42	14.4	29.08	20.73	40.73	0.945847	1.41633	1.24645	1.09899	1.43958	1.40062	1.18109	1.17272	1.4201	-0.0803212	0.502154	0.317823	0.13618	0.525651	0.486065	0.397996	0.141763	0.288098	0.390082	0.132975	0.165709	0.486064	0.354251	0.461297	0.493958	0.321131	0.38654	NotSignificant	NotSignificant	NotSignificant
PF3D7_0828200	N/A	leucine--tRNA ligase, putative	24.62	28.53	78.25	79.95	26.01	25.28	70.44	56.2	38.88	39.79	46.17	72.46	3.17831	2.80231	2.70819	2.2231	1.1875	1.82106	2.99031	2.46565	1.50428	1.66826	1.48662	1.43733	1.15257	0.247928	0.864779	6.74e-06	0.000955241	0.00162953	0.00600203	0.297473	0.0430419	7.31e-05	0.00615167	0.0124905	0.0339219	0.495591	0.143811	UP	UP	NotSignificant
PF3D7_0828800	GAMA	GPI-anchored micronemal antigen	75.87	141.71	12.35	18.21	99.71	160.44	26.55	68.75	224.23	336.9	93.31	30.92	0.162778	0.128502	0.266272	0.428509	0.416135	0.091778	0.14564	0.347391	0.253957	-2.61902	-2.96014	-1.90903	-1.2226	-1.26488	-3.44571	1.79e-12	6.33e-10	1.45e-05	0.00340484	0.00424719	6.67e-12	7.33e-11	1.87e-08	0.000347878	0.0225665	0.0239089	1.68e-10	DOWN	DOWN	DOWN
PF3D7_0828900	N/A	conserved protein, unknown function	123.84	172.63	58.84	55.89	153.58	155.79	94.91	93.67	510.32	314.13	120.99	76.4	0.475129	0.323756	0.617984	0.601258	0.237087	0.243211	0.399443	0.609621	0.240149	-1.07361	-1.62702	-0.694358	-0.733944	-2.07651	-2.03972	0.00200326	0.000448523	0.0552652	0.0512898	7.49e-06	3.19e-05	0.0110901	0.00322483	0.168858	0.157336	0.000164255	0.000309986	DOWN	NotSignificant	DOWN
PF3D7_0829100	CCDC124	coiled-coil domain-containing protein 124, putative	309.27	300.55	306.52	294.35	356.53	288.23	439.53	396.55	205	347.34	305.43	279.89	0.991108	0.979371	1.2328	1.37581	1.4899	0.80581	0.98524	1.30431	1.14786	-0.0128857	-0.0300724	0.301938	0.460282	0.575218	-0.311489	0.467831	0.489717	0.299746	0.160812	0.111976	0.274915	0.486064	0.492404	0.461297	0.35778	0.282809	0.495637	NotSignificant	NotSignificant	NotSignificant
PF3D7_0829300	LSM8	U6 snRNA-associated Sm-like protein LSm8, putative	689.42	517.68	882.95	621.49	635.79	756.84	802.48	687.59	577.07	459.88	765.92	810.18	1.28071	1.20053	1.26218	0.908501	1.32726	1.76172	1.24062	1.08534	1.54449	0.356949	0.263671	0.335915	-0.13844	0.408447	0.816985	0.185538	0.280843	0.275099	0.37289	0.192875	0.0523602	0.417865	0.489583	0.461297	0.493958	0.412785	0.167176	NotSignificant	NotSignificant	NotSignificant
PF3D7_0829400	N/A	prolyl 4-hydroxylase subunit alpha, putative	35.76	42.56	15.73	15.47	42.23	67.54	18.32	27.36	79.68	46.23	33.92	19.47	0.439877	0.363487	0.433815	0.405093	0.425703	0.421155	0.401682	0.419454	0.423429	-1.18483	-1.46002	-1.20485	-1.30367	-1.23208	-1.24758	0.0007598	0.00145833	0.00365304	0.00196256	0.00518586	0.00734613	0.00482197	0.00889725	0.0219597	0.0151936	0.0278673	0.0362835	DOWN	DOWN	DOWN
PF3D7_0829600	ETRAMP8	early transcribed membrane protein 8	82.52	55.79	20.2	24.03	91.49	92.16	46.13	43.04	62.58	47.75	101.53	29.06	0.244789	0.430722	0.504208	0.467014	1.6224	0.608586	0.337756	0.485611	1.11549	-2.03039	-1.21517	-0.987909	-1.09846	0.698133	-0.716466	3.32e-08	0.00673405	0.0131845	0.00748119	0.0703602	0.0815297	5.86e-07	0.032804	0.0567335	0.0387711	0.20027	0.230507	DOWN	DOWN	NotSignificant
PF3D7_0829900	N/A	unspecified product	188.69	586.96	94.86	53.44	382.66	1025.46	129.99	111	470.13	191.71	161.45	90.8	0.502729	0.0910454	0.339701	0.108244	0.343416	0.473632	0.296887	0.223973	0.408524	-0.992146	-3.45727	-1.55766	-3.20764	-1.54197	-1.07816	0.00387411	6.35e-13	0.000297766	7.92e-13	0.000660909	0.017579	0.0194913	3.92e-11	0.00334251	8.03e-11	0.00592108	0.073203	DOWN	DOWN	DOWN
PF3D7_0830900	N/A	Plasmodium exported protein, unknown function	215.85	165.99	446.86	344.2	298.78	244.89	465.19	322.97	192.18	405.89	290.91	342.41	2.07023	2.07362	1.55696	1.31884	1.51374	0.843603	2.07193	1.4379	1.17867	1.04979	1.05215	0.638737	0.399266	0.598115	-0.245364	0.00325068	0.0136461	0.107096	0.1957	0.103121	0.319925	0.0167108	0.060272	0.273898	0.414304	0.26624	0.495637	UP	NotSignificant	NotSignificant
PF3D7_0831200	N/A	DnaJ protein, putative	62.21	60.38	28.39	25.95	100.22	86.7	64.93	64.85	54.3	65.61	58.69	51.57	0.456357	0.429778	0.647875	0.747982	1.08085	0.786008	0.443068	0.697928	0.933428	-1.13176	-1.21834	-0.626213	-0.418925	0.112163	-0.347384	0.00121875	0.006612	0.0734255	0.173504	0.402151	0.251862	0.00733317	0.032258	0.20832	0.378166	0.495591	0.495637	DOWN	NotSignificant	NotSignificant
PF3D7_0831400	N/A	Plasmodium exported protein, unknown function	181.4	137.24	3048.6	3157.3	41.39	33.39	1282.72	466.48	86.74	326.82	800.66	1202.79	16.806	23.0057	30.9911	13.9706	9.23057	3.68028	19.9058	22.4809	6.45543	4.0709	4.52392	4.95378	3.80433	3.20642	1.87982	0	0	0	0	9.2e-12	0.000102153	0	0	0	0	1.11e-09	0.000888556	UP	UP	UP
PF3D7_0831600	CLAG8	cytoadherence linked asexual protein 8	28.36	33.76	3.56	6.67	28.92	32.68	6.28	14.78	93.16	63.22	19.59	4.34	0.125529	0.197571	0.217151	0.452264	0.210283	0.0686492	0.16155	0.334708	0.139466	-2.99391	-2.33956	-2.20323	-1.14476	-2.24959	-3.86461	1e-15	8.29e-07	7.62e-07	0.00562232	1.36e-06	1.61e-14	6.77e-14	1.1e-05	3.33e-05	0.032454	3.94e-05	5.57e-13	DOWN	DOWN	DOWN
PF3D7_0902100	FIKK9.2	serine/threonine protein kinase, FIKK family	22.09	27.98	3.93	5.53	29.84	47.09	8.58	15.72	94.98	117.91	22.19	4.53	0.177909	0.197641	0.287534	0.333829	0.233628	0.0384191	0.187775	0.310681	0.136024	-2.49079	-2.33904	-1.7982	-1.58282	-2.09771	-4.70203	1.86e-11	8.33e-07	3.98e-05	0.000234931	6.12e-06	1.27e-20	6.27e-10	1.1e-05	0.000750732	0.0035775	0.000140702	1.47e-18	DOWN	DOWN	DOWN
PF3D7_0902200	FIKK9.3	serine/threonine protein kinase, FIKK family	61.57	52.9	39.96	40.62	50.08	47.51	55.08	49.54	22.87	42.5	38.77	53.88	0.649017	0.767864	1.09984	1.04273	1.69523	1.26776	0.708441	1.07128	1.4815	-0.623671	-0.381077	0.137294	0.0603627	0.761484	0.342287	0.0453946	0.226611	0.430684	0.455197	0.0541821	0.245612	0.148063	0.487188	0.461297	0.493958	0.164963	0.495637	NotSignificant	NotSignificant	NotSignificant
PF3D7_0903000	N/A	conserved protein, unknown function	46.01	33.46	45.86	42.38	44.18	40.31	51.45	41.07	57.9	42.6	69.8	71.94	0.99674	1.26659	1.16455	1.01885	1.20553	1.68873	1.13166	1.0917	1.44713	-0.0047111	0.340946	0.219778	0.0269472	0.269664	0.755941	0.476409	0.229713	0.363084	0.484393	0.281924	0.0665129	0.486064	0.489583	0.461297	0.493958	0.495591	0.199996	NotSignificant	NotSignificant	NotSignificant
PF3D7_0903500	NUP138	nucleoporin NUP138, putative	57.03	62.24	52.46	46.17	67.03	61.4	73.57	96.11	28.97	59.9	49.92	70.8	0.919867	0.741806	1.09757	1.56531	1.72316	1.18197	0.830836	1.33144	1.45257	-0.120503	-0.430886	0.134311	0.646448	0.785058	0.241193	0.357746	0.196877	0.433181	0.0807395	0.0489739	0.312261	0.486064	0.443754	0.461297	0.218147	0.15259	0.495637	NotSignificant	NotSignificant	NotSignificant
PF3D7_0903600.1	N/A	unspecified product	102.32	200.62	31.17	31.37	172.86	281.31	43.28	105.22	419.13	822.85	128.25	34.19	0.304633	0.156365	0.250376	0.374036	0.305991	0.0415507	0.230499	0.312206	0.173771	-1.71486	-2.67701	-1.99783	-1.41875	-1.70844	-4.58898	2.46e-06	2.04e-08	6.19e-06	0.000853624	0.000185922	9.89e-20	2.97e-05	3.86e-07	0.000181492	0.00873619	0.00222792	9.91e-18	DOWN	DOWN	DOWN
PF3D7_0904000	N/A	GTPase-activating protein, putative	362.99	336.63	390.26	353.65	350.43	366.19	458.9	434.89	259.44	283.32	358.39	384.94	1.07513	1.05056	1.30953	1.18761	1.3814	1.35868	1.06284	1.24857	1.37004	0.104506	0.0711585	0.389054	0.248058	0.466129	0.442201	0.409506	0.427358	0.238671	0.29983	0.161584	0.18809	0.486064	0.489583	0.461297	0.493958	0.364929	0.421764	NotSignificant	NotSignificant	NotSignificant
PF3D7_0904200	PH	PH domain-containing protein, putative	94.51	168.26	33.94	19.31	166.57	219.25	87.56	56.44	99.29	85.58	135.33	56.89	0.359115	0.114763	0.525665	0.257423	1.36298	0.664758	0.236939	0.391544	1.01387	-1.47748	-3.12327	-0.927785	-1.95779	0.446761	-0.589099	4.03e-05	7.35e-11	0.0181862	7.76e-06	0.1717	0.126261	0.000360517	2.68e-09	0.0726426	0.000254818	0.381258	0.316908	DOWN	DOWN	NotSignificant
PF3D7_0905100	NUP221	nucleoporin NUP221, putative	22.63	24.68	21.78	24.81	14.07	21.95	22.37	28.61	23.57	17.93	21.84	21.34	0.962439	1.00527	1.58991	1.30342	0.926602	1.19018	0.983853	1.44666	1.05839	-0.0552326	0.00757934	0.668943	0.382299	-0.109979	0.251185	0.42372	0.479299	0.0957044	0.206164	0.414206	0.305338	0.486064	0.489583	0.251727	0.429626	0.495591	0.495637	NotSignificant	NotSignificant	NotSignificant
PF3D7_0905400	RhopH3	high molecular weight rhoptry protein 3	614.69	1107.31	171.08	163.68	666.55	981.47	194.52	489.98	4180.88	2126.86	597.8	132.38	0.278319	0.147818	0.291831	0.499231	0.142984	0.062242	0.213068	0.395531	0.102613	-1.84519	-2.75811	-1.77679	-1.00222	-2.80607	-4.00597	4.5e-07	7.8e-09	4.81e-05	0.0131465	2.39e-09	1.81e-15	6.27e-06	1.68e-07	0.000880753	0.0581099	1.48e-07	7.46e-14	DOWN	DOWN	DOWN
PF3D7_0906100	VPS46	vacuolar protein sorting-associated protein 46, putative	75.45	120.35	99.68	120.17	61.12	84.97	47.23	60.89	139.78	41.64	78.31	52.32	1.32114	0.998504	0.772742	0.716606	0.560238	1.25648	1.15982	0.744674	0.908361	0.401783	-0.00215936	-0.371941	-0.480748	-0.835889	0.329392	0.155607	0.487309	0.181558	0.140913	0.0413969	0.253668	0.368576	0.490765	0.400816	0.325624	0.133675	0.495637	NotSignificant	NotSignificant	NotSignificant
PF3D7_0907200	N/A	GTPase-activating protein, putative	80.01	88.5	38.62	34.65	92.91	82.14	79.61	80.09	69.43	88.36	46.77	51.97	0.48269	0.391525	0.856851	0.975043	0.673628	0.588162	0.437108	0.915947	0.630895	-1.05083	-1.35282	-0.222884	-0.0364628	-0.569976	-0.765714	0.00241926	0.00293298	0.276883	0.460102	0.11927	0.0678814	0.0130374	0.0162848	0.461297	0.493958	0.296365	0.20293	DOWN	NotSignificant	NotSignificant
PF3D7_0907500	N/A	conserved protein, unknown function	215.24	157.42	42.22	56.6	238.67	316.89	68.07	140.47	426.1	352.22	210.61	62.95	0.196153	0.359548	0.285206	0.443277	0.494274	0.178724	0.27785	0.364241	0.336499	-2.34995	-1.47574	-1.80993	-1.17372	-1.01662	-2.4842	2.14e-10	0.00131131	3.58e-05	0.00467994	0.0173164	5.49e-07	5.83e-09	0.00814904	0.000685804	0.0282788	0.0688295	7.27e-06	DOWN	DOWN	DOWN
PF3D7_0907600	N/A	translation initiation factor SUI1, putative	42.5	39.82	46.58	38.65	51.81	46.08	42.4	52.91	38.03	45.33	38.64	58.84	1.096	0.970618	0.818375	1.14822	1.01604	1.29804	1.03331	0.983298	1.15704	0.132248	-0.0430248	-0.289166	0.1994	0.0229572	0.376331	0.381339	0.479063	0.231709	0.337976	0.475582	0.22502	0.486064	0.489583	0.461297	0.493958	0.495591	0.476374	NotSignificant	NotSignificant	NotSignificant
PF3D7_0907700	PA28	proteasome activator 28 subunit beta, putative	616.4	396.92	637.01	631.95	542.68	466.64	972.84	616.94	349.2	710.69	567.99	721.96	1.03344	1.59213	1.79266	1.32209	1.62655	1.01586	1.31279	1.55737	1.3212	0.0474492	0.670962	0.842101	0.40282	0.701812	0.0226985	0.468768	0.0776937	0.0469626	0.19355	0.0693289	0.476262	0.486064	0.228298	0.149271	0.410512	0.198182	0.495637	NotSignificant	NotSignificant	NotSignificant
PF3D7_0907800	N/A	ribosomal protein L35, apicoplast, putative	67.95	59.86	75.02	74.78	77.9	81.19	90.3	95.71	129.09	115.18	89.74	90.33	1.10405	1.24925	1.15918	1.17884	0.695174	0.784251	1.17665	1.16901	0.739712	0.142802	0.32106	0.213103	0.237368	-0.524554	-0.350613	0.370778	0.242351	0.368429	0.308043	0.139257	0.249839	0.486064	0.489583	0.461297	0.493958	0.330539	0.495637	NotSignificant	NotSignificant	NotSignificant
PF3D7_0908300.1	N/A	conserved protein, unknown function	82.15	79.73	63.89	61.21	128.78	139.55	51.69	57.87	128.77	65.74	118.74	75.72	0.777724	0.767716	0.401382	0.41469	0.922109	1.15181	0.77272	0.408036	1.03696	-0.36267	-0.381355	-1.31695	-1.26989	-0.116991	0.203903	0.157921	0.226439	0.00174338	0.00247778	0.408502	0.338677	0.372969	0.487002	0.0130984	0.0178602	0.495591	0.495637	NotSignificant	DOWN	NotSignificant
PF3D7_0908700	N/A	tRNA pseudouridine synthase, putative	43.31	19.41	36.31	27.22	40.88	30.3	58.42	31.63	41	31.86	48.17	37.91	0.838375	1.40237	1.42906	1.04389	1.17488	1.18989	1.12037	1.23648	1.18239	-0.254333	0.487867	0.515067	0.0619758	0.232511	0.250832	0.236571	0.148485	0.163828	0.453793	0.308733	0.305581	0.486064	0.365898	0.372664	0.493958	0.495591	0.495637	NotSignificant	NotSignificant	NotSignificant
PF3D7_0909400	N/A	exoribonuclease, putative	66.49	44.39	69.26	58.94	67.09	54.14	90.33	76.27	44.76	72.97	55.01	82.55	1.04166	1.32778	1.3464	1.40876	1.229	1.13129	1.18472	1.37758	1.18014	0.058885	0.409012	0.429107	0.494421	0.297484	0.177965	0.456791	0.189364	0.213059	0.143183	0.262613	0.35754	0.486064	0.432527	0.448877	0.329301	0.495591	0.495637	NotSignificant	NotSignificant	NotSignificant
PF3D7_0909900	N/A	helicase SKI2W, putative	58.92	44.21	55.38	51.81	60.3	50.2	68.11	62.44	32.53	41.84	42.98	53.75	0.939919	1.17191	1.12952	1.24382	1.32124	1.28466	1.05591	1.18667	1.30295	-0.0893924	0.228858	0.175709	0.314783	0.401895	0.361382	0.388796	0.305549	0.398817	0.250958	0.19665	0.233939	0.486064	0.489583	0.461297	0.493958	0.418097	0.489961	NotSignificant	NotSignificant	NotSignificant
PF3D7_0910100	N/A	exportin-7, putative	77.1	79.56	78.34	66.18	71.24	69.54	66.85	72.82	69.87	69.32	65.53	75.2	1.01608	0.831825	0.938377	1.04717	0.937885	1.08482	0.923954	0.992772	1.01135	0.0230183	-0.265648	-0.09176	0.0664917	-0.0925176	0.117461	0.494436	0.30437	0.377146	0.449864	0.428488	0.402844	0.495832	0.489583	0.461297	0.493958	0.495591	0.495637	NotSignificant	NotSignificant	NotSignificant
PF3D7_0911100	N/A	conserved protein, unknown function	112.83	179.14	16.2	19.11	150.3	261.51	41.05	95.16	378.4	744.62	101.32	29.21	0.143579	0.106676	0.27312	0.363887	0.267759	0.0392281	0.125128	0.318504	0.153494	-2.80008	-3.22869	-1.87239	-1.45844	-1.90099	-4.67197	5.43e-14	1.73e-11	2.03e-05	0.000631797	3.72e-05	2.2e-20	2.8e-12	7.72e-10	0.000445948	0.00727304	0.000604936	2.45e-18	DOWN	DOWN	DOWN
PF3D7_0912100	N/A	zinc finger protein, putative	21.06	26.22	28.42	16.09	42.05	34.47	34.38	40	25.09	31.9	29.16	36.25	1.34948	0.613654	0.817598	1.16043	1.16222	1.13636	0.981566	0.989014	1.14929	0.432401	-0.704503	-0.290536	0.214659	0.216878	0.184425	0.137106	0.07818	0.230821	0.325809	0.320337	0.352808	0.333916	0.229016	0.461297	0.493958	0.495591	0.495637	NotSignificant	NotSignificant	NotSignificant
PF3D7_0912400	N/A	alkaline phosphatase, putative	143.54	126.67	169.57	147.2	127.78	122.82	119.81	132.6	163.19	74.66	174.47	142.9	1.18134	1.16207	0.937627	1.07963	1.06912	1.91401	1.17171	1.00863	1.49157	0.240428	0.216703	-0.0929137	0.110535	0.0964263	0.936599	0.278529	0.314397	0.376214	0.411859	0.414931	0.0316029	0.486064	0.489583	0.461297	0.493958	0.495591	0.112825	NotSignificant	NotSignificant	NotSignificant
PF3D7_0912500	N/A	SAP domain-containing protein, putative	218.3	203.2	284.23	237.93	234.37	159.34	241.34	223.43	132.64	174.34	227.95	265.19	1.30202	1.17092	1.02974	1.40222	1.71856	1.52111	1.23647	1.21598	1.61983	0.380747	0.227637	0.0422791	0.487714	0.781201	0.605123	0.16923	0.306433	0.488975	0.146539	0.0497975	0.114001	0.390744	0.489583	0.491224	0.33414	0.154817	0.295268	NotSignificant	NotSignificant	NotSignificant
PF3D7_0912700	N/A	conserved Plasmodium protein, unknown function	171.34	89.43	129.49	111.09	179.95	205.31	138.21	148.17	154.49	215.2	128.13	157.85	0.755749	1.2422	0.768047	0.721689	0.829374	0.733504	0.998975	0.744868	0.781439	-0.404021	0.312898	-0.380734	-0.470551	-0.269905	-0.447124	0.133053	0.247646	0.176662	0.145982	0.290761	0.193549	0.327303	0.489583	0.394434	0.333136	0.495591	0.429436	NotSignificant	NotSignificant	NotSignificant
PF3D7_0913800	N/A	conserved Plasmodium protein, unknown function	1023.57	2190.64	164.07	243.29	874.61	2046.94	282.27	1016.57	2778.29	2541.89	1318.77	309.56	0.160292	0.111059	0.322738	0.496629	0.47467	0.121783	0.135675	0.409684	0.298227	-2.64123	-3.1706	-1.63156	-1.00976	-1.075	-3.03761	1.18e-12	3.86e-11	0.000164728	0.012597	0.012718	1.25e-09	4.92e-11	1.51e-09	0.00217906	0.0561624	0.0549757	2.36e-08	DOWN	DOWN	DOWN
PF3D7_0914100	N/A	conserved Plasmodium protein, unknown function	64.62	119.32	26.95	26.15	112.63	151.38	39.02	60.77	264.02	405.26	87.04	25.69	0.417054	0.219159	0.346444	0.40144	0.329672	0.0633914	0.318106	0.373942	0.196532	-1.2617	-2.18995	-1.52931	-1.31674	-1.6009	-3.97957	0.000370962	3.69e-06	0.0003714	0.00179084	0.000427391	2.74e-15	0.00259397	4.28e-05	0.00391382	0.0141671	0.00428144	1.09e-13	DOWN	DOWN	DOWN
PF3D7_0914300	N/A	met-10+ like protein, putative	22.58	29.33	34.36	37.44	24.23	25.75	32.62	32.22	15	31.83	21.52	35.64	1.5217	1.27651	1.34626	1.25126	1.43467	1.1197	1.3991	1.29876	1.27718	0.605685	0.352203	0.428962	0.323384	0.520716	0.16311	0.0605313	0.222726	0.213148	0.24498	0.135206	0.368506	0.182097	0.481569	0.4489	0.487898	0.323861	0.495637	NotSignificant	NotSignificant	NotSignificant
PF3D7_0916000	MFS2	major facilitator superfamily domain-containing protein, putative	27.62	42.87	8.87	10.83	31.07	43.08	14.03	20.96	101.33	69.51	22.48	12.53	0.321144	0.252624	0.451561	0.486537	0.221849	0.180262	0.286884	0.469049	0.201056	-1.63871	-1.98494	-1.14701	-1.03938	-2.17235	-2.47183	6.28e-06	2.46e-05	0.00524226	0.0106257	2.96e-06	6.21e-07	6.86e-05	0.000237523	0.0284394	0.049674	7.6e-05	8.13e-06	DOWN	DOWN	DOWN
PF3D7_0916100	TRX3	thioredoxin 3	61.21	110.73	32.04	29.04	84.75	100.95	69	61.29	85.2	108.95	67.66	83.59	0.523444	0.26226	0.814159	0.607132	0.794131	0.767233	0.392852	0.710646	0.780682	-0.933893	-1.93093	-0.296617	-0.719917	-0.33255	-0.382264	0.00604945	3.94e-05	0.226901	0.0546154	0.247568	0.230478	0.0285999	0.000366193	0.461297	0.164483	0.489916	0.484498	DOWN	NotSignificant	NotSignificant
PF3D7_0916700	HoMu	RNA-binding protein musashi, putative	855.63	802.97	267.82	326.33	565.42	656.87	492.13	597.95	255.28	485.51	392.19	302.11	0.313009	0.406404	0.87038	0.910302	1.53631	0.622253	0.359706	0.890341	1.07928	-1.67572	-1.29901	-0.200283	-0.135583	0.619472	-0.684427	4e-06	0.00409478	0.293216	0.375268	0.0953305	0.0914605	4.54e-05	0.0215755	0.461297	0.493958	0.251856	0.251085	DOWN	NotSignificant	NotSignificant
PF3D7_0917100	OGG1	N-glycosylase/DNA lyase, putative	18.17	11.73	21.98	21.66	36	22.77	29.61	30.19	18.01	24.91	23.6	33.85	1.20969	1.84655	0.8225	1.32587	1.31038	1.35889	1.52812	1.07418	1.33464	0.274633	0.88483	-0.281912	0.406936	0.389989	0.442431	0.249073	0.0312974	0.236444	0.191078	0.203623	0.187968	0.486064	0.117257	0.461297	0.407001	0.425996	0.421666	NotSignificant	NotSignificant	NotSignificant
PF3D7_0918000	GAP50	glideosome-associated protein 50	503.09	863.42	268.4	148.09	617.89	819.4	170.95	317.46	2314.7	907.1	556.15	163.75	0.533503	0.171516	0.276667	0.38743	0.240269	0.18052	0.352509	0.332049	0.210395	-0.906432	-2.54359	-1.85378	-1.36799	-2.05728	-2.46977	0.0074082	9.33e-08	2.41e-05	0.00124143	8.98e-06	6.34e-07	0.033907	1.52e-06	0.000509293	0.0109493	0.000194015	8.28e-06	DOWN	DOWN	DOWN
PF3D7_0918100	N/A	cytochrome b5-like heme/steroid binding protein, putative	1196.54	1144.69	486.39	322.39	1068.48	918.42	699.3	709.96	790.01	1030.42	629.38	558.25	0.406497	0.28164	0.654481	0.773023	0.796673	0.541769	0.344068	0.713752	0.669221	-1.29868	-1.82808	-0.611576	-0.371416	-0.32794	-0.884249	0.000259138	9.35e-05	0.0778642	0.201567	0.250626	0.0422648	0.00188948	0.000802624	0.216692	0.422785	0.494119	0.141547	DOWN	NotSignificant	NotSignificant
PF3D7_0918200	N/A	50S ribosomal protein L3, apicoplast, putative	229.88	175.82	177.32	157.39	152.82	148.47	141.03	120.01	241.3	132.43	139.74	111.59	0.771359	0.895177	0.92285	0.808311	0.579113	0.842634	0.833268	0.865581	0.710873	-0.374526	-0.159755	-0.115831	-0.307017	-0.788083	-0.247022	0.150498	0.384619	0.357844	0.243666	0.0510526	0.31876	0.359238	0.489583	0.461297	0.485881	0.158027	0.495637	NotSignificant	NotSignificant	NotSignificant
PF3D7_0918800	N/A	dihydrouridine synthase, putative	69.05	63.34	80.58	86.39	49.97	69.16	91.97	68.19	29.73	46.19	73.29	91.98	1.16698	1.36391	1.8405	0.985975	2.46519	1.99134	1.26544	1.41324	2.22826	0.22278	0.447747	0.880101	-0.0203777	1.3017	0.99374	0.294363	0.168485	0.0395491	0.474151	0.00311679	0.0244093	0.486064	0.398582	0.130377	0.493958	0.0191181	0.0930501	NotSignificant	NotSignificant	UP
PF3D7_0918900	gammaGCS	gamma-glutamylcysteine synthetase	110.2	109.07	134.12	134.23	94.86	111.25	128.75	117.07	57.52	93.55	106.89	150.98	1.21706	1.23068	1.35726	1.05231	1.85831	1.6139	1.22387	1.20479	1.7361	0.2834	0.299453	0.440701	0.0735661	0.893991	0.690548	0.241799	0.2565	0.205956	0.443719	0.0298721	0.0847817	0.486064	0.489583	0.438303	0.493958	0.104833	0.237222	NotSignificant	NotSignificant	NotSignificant
PF3D7_0919000	NAPS	nucleosome assembly protein	2460.24	2203.08	1932.41	1857.25	1772.88	1954.28	2172.02	2504.85	1540.96	1418.89	1951.57	2101.81	0.785456	0.843024	1.22514	1.28173	1.26646	1.48131	0.81424	1.25343	1.37388	-0.348398	-0.246354	0.292942	0.358087	0.340806	0.56687	0.167171	0.318442	0.306435	0.221656	0.233949	0.129184	0.387405	0.489583	0.461297	0.453042	0.470549	0.32278	NotSignificant	NotSignificant	NotSignificant
PF3D7_0919100	N/A	DnaJ protein, putative	286.31	283.9	253.43	260.74	288.51	284.8	455.82	365.18	382.49	248.56	330.01	324.06	0.885159	0.918422	1.57991	1.28223	0.862794	1.30375	0.901791	1.43107	1.08327	-0.175991	-0.122771	0.659843	0.358659	-0.212912	0.382667	0.304745	0.414082	0.0990384	0.221283	0.332876	0.221298	0.486064	0.489583	0.257927	0.452442	0.495591	0.471837	NotSignificant	NotSignificant	NotSignificant
PF3D7_0919200	N/A	PPPDE peptidase, putative	38.24	66.5	14.34	14.3	58.51	120	20.37	58.22	157.83	288.05	74.4	34.99	0.375	0.215038	0.348146	0.485167	0.471393	0.121472	0.295019	0.416656	0.296433	-1.41504	-2.21734	-1.52224	-1.04345	-1.085	-3.0413	7.91e-05	2.83e-06	0.000392221	0.0103771	0.0120474	1.19e-09	0.000656585	3.35e-05	0.00409525	0.0489145	0.0529427	2.26e-08	DOWN	DOWN	DOWN
PF3D7_0919800	N/A	TLD domain-containing protein	50.68	53	11.48	14.88	71.28	65.21	25.08	34.89	84.81	66.31	39.68	27.26	0.226519	0.280755	0.351852	0.535041	0.467869	0.411099	0.253637	0.443446	0.439484	-2.14229	-1.83262	-1.50696	-0.90228	-1.09582	-1.28244	6.15e-09	9.01e-05	0.000440977	0.0226266	0.0113558	0.00606265	1.24e-07	0.00077659	0.00448077	0.0859085	0.0507484	0.0311073	DOWN	DOWN	DOWN
PF3D7_0919900	RCC-PIP	regulator of chromosome condensation-PP1-interacting protein	24.83	41.91	6.96	8.33	28.92	44.07	11.84	20.85	96.47	63.95	19.54	11.46	0.280306	0.198759	0.409405	0.473111	0.20255	0.179203	0.239533	0.441258	0.190876	-1.83493	-2.33091	-1.2884	-1.07975	-2.30365	-2.48034	5.17e-07	9.06e-07	0.00211537	0.00837437	7.78e-07	5.71e-07	7.09e-06	1.19e-05	0.0149444	0.0417613	2.38e-05	7.51e-06	DOWN	DOWN	DOWN
PF3D7_0920100	N/A	chaperone, putative	74.47	53.85	81.67	91.82	90.32	73.32	106.91	131.07	59.31	78.51	110.88	105.52	1.09668	1.70511	1.18368	1.78764	1.8695	1.34403	1.4009	1.48566	1.60677	0.133147	0.769862	0.243279	0.838059	0.902652	0.426568	0.380436	0.0520994	0.344483	0.0342984	0.028665	0.196498	0.486064	0.169974	0.461297	0.116921	0.101824	0.434621	NotSignificant	NotSignificant	NotSignificant
PF3D7_0920200	N/A	CS domain protein, putative	20.71	18.93	29.74	33.29	30.27	26.07	18.59	14.84	52.63	31.63	29.77	19.9	1.43602	1.75858	0.614139	0.569237	0.565647	0.62915	1.5973	0.591688	0.597398	0.522077	0.814414	-0.703362	-0.812899	-0.822026	-0.668525	0.0917802	0.0430115	0.0531574	0.0354644	0.0440309	0.0967103	0.24979	0.147172	0.163828	0.119335	0.140188	0.262579	NotSignificant	NotSignificant	NotSignificant
PF3D7_0920500	N/A	ADP-ribosylation factor, putative	327.97	476.83	119.69	100.27	347.55	526.65	124.47	203.59	1073.76	1033.76	347.12	88.45	0.364942	0.210285	0.358136	0.386576	0.323275	0.0855614	0.287613	0.372356	0.204418	-1.45426	-2.24958	-1.48142	-1.37118	-1.62917	-3.5469	5.19e-05	2.06e-06	0.000535197	0.00121302	0.000344989	1.65e-12	0.000451076	2.5e-05	0.00525029	0.0108043	0.00364853	4.38e-11	DOWN	DOWN	DOWN
PF3D7_0920700	N/A	CRAL/TRIO domain-containing protein, putative	46.12	65.38	16.51	26.52	51.51	82.73	20.54	38.45	151.7	177.82	46.16	13.29	0.357979	0.405629	0.398758	0.464765	0.304285	0.0747385	0.381804	0.431761	0.189512	-1.48205	-1.30177	-1.32642	-1.10543	-1.71651	-3.742	3.83e-05	0.00402655	0.00163389	0.00717086	0.000174333	1.01e-13	0.000343897	0.0213148	0.0124905	0.0377484	0.00211583	3.11e-12	DOWN	DOWN	DOWN
PF3D7_0920800	IMPDH	inosine-5'-monophosphate dehydrogenase	550.32	364.24	657.22	588.27	291.32	257.21	725.72	664.88	156.74	260.6	462.14	597.47	1.19425	1.61506	2.49114	2.58497	2.94845	2.29267	1.40466	2.53806	2.62056	0.256106	0.691589	1.31681	1.37015	1.55996	1.19703	0.26482	0.07169	0.00361979	0.00139483	0.000527776	0.00888998	0.486064	0.215449	0.0218264	0.0119316	0.00501299	0.0423261	NotSignificant	UP	UP
PF3D7_0920900	PRP24	U4/U6 snRNA-associated-splicing factor, putative	55.04	35.34	55.18	59.48	40.74	49.49	73.84	45.78	38.55	46.51	53.52	57.07	1.00254	1.68308	1.81247	0.925035	1.38833	1.22705	1.34281	1.36875	1.30769	0.00366499	0.751103	0.857957	-0.11242	0.473347	0.295192	0.48521	0.0563559	0.043744	0.394717	0.157915	0.275688	0.488478	0.179392	0.141094	0.493958	0.360395	0.495637	NotSignificant	NotSignificant	NotSignificant
PF3D7_0922100	N/A	ubiquitin-like protein, putative	265.8	274.54	182.68	230.35	254.36	268.15	280.27	361.59	117.21	283.32	163.57	223.43	0.687284	0.83904	1.10186	1.34846	1.39553	0.788614	0.763162	1.22516	1.09207	-0.541022	-0.253189	0.139946	0.431315	0.480813	-0.34261	0.0703323	0.313425	0.428467	0.176837	0.154179	0.254868	0.204341	0.489583	0.461297	0.383079	0.353833	0.495637	NotSignificant	NotSignificant	NotSignificant
PF3D7_0922300	N/A	conserved protein, unknown function	34.66	51.08	19.7	7.18	67.4	77.52	21.76	24.54	35.39	32.99	43.4	17.3	0.568379	0.140564	0.322849	0.316563	1.22634	0.524401	0.354471	0.319706	0.875368	-0.815076	-2.8307	-1.63107	-1.65943	0.294353	-0.931257	0.0140478	3.22e-09	0.000165394	0.000123337	0.264751	0.0345717	0.0581148	7.84e-08	0.00217967	0.00221904	0.495591	0.121515	DOWN	DOWN	NotSignificant
PF3D7_0922700	PRP18	pre-mRNA-splicing factor 18, putative	98.93	111.94	106.73	122.59	123.24	114.47	144.52	113.04	80.49	108.25	107.52	131.58	1.07884	1.09514	1.17267	0.987508	1.33582	1.21552	1.08699	1.08009	1.27567	0.109486	0.131116	0.229799	-0.0181362	0.417724	0.281573	0.404411	0.37949	0.355111	0.476112	0.187608	0.284711	0.486064	0.489583	0.461297	0.493958	0.406722	0.495637	NotSignificant	NotSignificant	NotSignificant
PF3D7_0923900	PABP2	polyadenylate-binding protein 2, putative	618.22	691.19	553.95	495.96	392.49	422.29	467.88	568.96	377.81	297.24	447.18	418.29	0.89604	0.717545	1.19208	1.34732	1.18361	1.40725	0.806793	1.2697	1.29543	-0.158365	-0.478859	0.253483	0.430093	0.243195	0.492875	0.321208	0.170595	0.33652	0.177534	0.300909	0.162395	0.486064	0.402065	0.461297	0.383933	0.495591	0.381157	NotSignificant	NotSignificant	NotSignificant
PF3D7_0924700	SF3A3	splicing factor 3A subunit 3, putative	54.35	38.24	51.64	46.52	53.68	51.43	75.34	74.63	42.51	57.53	42.42	53.36	0.950138	1.21653	1.4035	1.4511	0.997883	0.927516	1.08333	1.4273	0.962699	-0.073791	0.282769	0.489031	0.537146	-0.00305764	-0.108556	0.404654	0.267712	0.177894	0.123027	0.497269	0.42124	0.486064	0.489583	0.395648	0.29361	0.49762	0.495637	NotSignificant	NotSignificant	NotSignificant
PF3D7_0925500	TLP2	thioredoxin-like protein 2	182.69	132.71	214.94	217.8	200.55	183.66	167.1	162.07	148.59	127.33	268.7	183.94	1.17653	1.64117	0.833209	0.882446	1.80833	1.44459	1.40885	0.857827	1.62646	0.234536	0.714727	-0.26325	-0.18042	0.854659	0.530663	0.283769	0.0653863	0.248867	0.338545	0.0358965	0.144796	0.486064	0.201626	0.461297	0.493958	0.120078	0.350274	NotSignificant	NotSignificant	NotSignificant
PF3D7_0926100	N/A	protein kinase, putative	131.74	121.87	85.02	81.63	107.28	113.71	123.7	171.89	53.34	99.57	73.48	104.41	0.645362	0.669812	1.15306	1.51165	1.37758	1.04861	0.657587	1.33235	1.21309	-0.631819	-0.578172	0.205464	0.596126	0.462134	0.0684769	0.0433807	0.123689	0.374577	0.0986012	0.163638	0.440536	0.142429	0.322271	0.461297	0.249765	0.368836	0.495637	NotSignificant	NotSignificant	NotSignificant
PF3D7_0926300	N/A	protein kinase, putative	20.58	29.49	20.81	16	33	36.41	17.22	14.81	24.79	24.53	29.5	19.45	1.01118	0.542557	0.521818	0.406756	1.19	0.792907	0.776866	0.464287	0.991451	0.016034	-0.882154	-0.938381	-1.29776	0.250957	-0.334777	0.498218	0.0372126	0.0172024	0.00204502	0.295282	0.25984	0.498569	0.133187	0.0695936	0.0156699	0.495591	0.495637	NotSignificant	DOWN	NotSignificant
PF3D7_0926700	NADSYN	glutamine-dependent NAD(+) synthetase, putative	24.41	18.11	52.49	52.9	23.39	13.4	50.2	38.62	27.85	34.38	34.34	47.08	2.15035	2.92104	2.14622	2.88209	1.23303	1.3694	2.53569	2.51415	1.30122	1.10457	1.54648	1.1018	1.52712	0.302213	0.453545	0.00207981	0.000624758	0.0129439	0.000426716	0.259399	0.18213	0.0114586	0.00424477	0.0560374	0.00550852	0.495591	0.41248	UP	UP	NotSignificant
PF3D7_0927300	FH	fumarate hydratase	34.38	36.84	17.92	16.92	32.64	45.24	24.02	28.84	90.43	40.77	38.58	18.04	0.521233	0.459283	0.735907	0.637489	0.426628	0.442482	0.490258	0.686698	0.434555	-0.939999	-1.12254	-0.442405	-0.649528	-1.22895	-1.17631	0.00577922	0.0113033	0.144698	0.0739455	0.00528456	0.010734	0.0275155	0.0517351	0.340367	0.204216	0.0283172	0.0488056	DOWN	NotSignificant	DOWN
PF3D7_0927600	N/A	RNA-binding protein, putative	62.47	78.27	54.31	52.09	88.31	93.93	30.87	35.64	178.92	159.69	63.87	35.54	0.869377	0.665517	0.349564	0.379431	0.356975	0.222556	0.767447	0.364498	0.289766	-0.201946	-0.587453	-1.51637	-1.39809	-1.4861	-2.16776	0.281214	0.119818	0.000410317	0.000995611	0.000986144	1.07e-05	0.486064	0.31406	0.00423746	0.00947248	0.0082372	0.000112623	NotSignificant	DOWN	DOWN
PF3D7_0927900	PSD	phosphatidylserine decarboxylase	218.03	227.8	111.21	112.35	197.23	178.21	165.38	199.29	385.89	247.92	145.5	123.65	0.510067	0.493196	0.838513	1.11829	0.37705	0.49875	0.501632	0.9784	0.4379	-0.97124	-1.01977	-0.254094	0.161291	-1.40717	-1.00361	0.00455733	0.0193225	0.255087	0.369088	0.00169855	0.0250067	0.0224507	0.0802281	0.461297	0.493958	0.0121815	0.0947552	DOWN	NotSignificant	DOWN
PF3D7_0928300	N/A	conserved Plasmodium protein, unknown function	50.22	55.39	49.14	35.84	51.65	61.99	65.46	40.03	48.64	54.72	70.2	40.54	0.978495	0.647048	1.26738	0.645749	1.44326	0.740863	0.812771	0.956563	1.09206	-0.0313642	-0.628055	0.341845	-0.630954	0.529328	-0.432722	0.448502	0.103893	0.270902	0.07983	0.131331	0.201421	0.486064	0.283573	0.461297	0.21654	0.318612	0.440463	NotSignificant	NotSignificant	NotSignificant
PF3D7_0928400	N/A	conserved protein, unknown function	139.26	129.29	105.82	127.65	122.74	125.15	224.16	185.63	93.49	108.71	174.45	164.4	0.759874	0.987315	1.8263	1.48326	1.86597	1.51228	0.873594	1.65478	1.68913	-0.396169	-0.0184172	0.868923	0.568772	0.89993	0.596726	0.137555	0.49931	0.0416237	0.109448	0.02904	0.117219	0.33461	0.499574	0.135756	0.26912	0.102579	0.299945	NotSignificant	NotSignificant	NotSignificant
PF3D7_0929200	N/A	RNA-binding protein, putative	494.75	463.35	418.55	429.04	430.16	429.96	569.82	610.74	385.73	345.12	496.39	529.73	0.845983	0.925952	1.32467	1.42046	1.28688	1.53492	0.885968	1.37256	1.4109	-0.2413	-0.11099	0.405633	0.506356	0.363883	0.618159	0.247301	0.423578	0.22787	0.137341	0.219418	0.109129	0.486064	0.489583	0.461297	0.319616	0.449741	0.286305	NotSignificant	NotSignificant	NotSignificant
PF3D7_0929400	RhopH2	high molecular weight rhoptry protein 2	199.22	340.55	46.68	43.94	206.51	286.22	57	118.93	1133.3	611.71	158.23	37.05	0.234314	0.129027	0.276016	0.41552	0.139619	0.0605679	0.18167	0.345768	0.100093	-2.09349	-2.95426	-1.85718	-1.26701	-2.84043	-4.0453	1.3e-08	6.82e-10	2.34e-05	0.00252697	1.55e-09	9.73e-16	2.51e-07	2.01e-08	0.00049737	0.0181686	9.91e-08	4.25e-14	DOWN	DOWN	DOWN
PF3D7_0929600	N/A	G2 protein, putative	48.82	105.33	17.19	16.86	56.34	148.76	24.41	39.58	171.55	182.83	53.08	14.53	0.35211	0.160068	0.433262	0.266066	0.309414	0.0794727	0.256089	0.349664	0.194443	-1.5059	-2.64324	-1.20669	-1.91014	-1.69239	-3.6534	2.94e-05	3.02e-08	0.00361052	1.24e-05	0.000211152	3.65e-13	0.000269397	5.53e-07	0.0217936	0.000372885	0.00248311	1.04e-11	DOWN	DOWN	DOWN
PF3D7_0930300	MSP1	merozoite surface protein 1	615.41	1339.33	138.56	145.26	625.5	1217.73	165.55	641.02	3400.82	2882.19	635.88	166.1	0.225151	0.108457	0.264668	0.526406	0.186978	0.0576298	0.166804	0.395537	0.122304	-2.15104	-3.2048	-1.91774	-0.925753	-2.41906	-4.11704	5.37e-09	2.41e-11	1.33e-05	0.0199945	2.26e-07	3.09e-16	1.1e-07	1.04e-09	0.000333656	0.0782147	8.09e-06	1.47e-14	DOWN	DOWN	DOWN
PF3D7_0930400.1	N/A	zinc finger protein, putative	110.04	125.5	82.66	118.46	93.84	106.42	141.95	171.53	78.51	109.67	87.51	105.04	0.751181	0.943904	1.51268	1.61182	1.11464	0.957782	0.847543	1.56225	1.03621	-0.412767	-0.0832874	0.597108	0.688692	0.156571	-0.0622301	0.128159	0.446075	0.124353	0.0677291	0.366684	0.457168	0.317462	0.489583	0.304582	0.191203	0.495591	0.495637	NotSignificant	NotSignificant	NotSignificant
PF3D7_0930500	DGK1	diacylglycerol kinase, putative	38.08	40.29	23.66	28.99	44.57	48.26	34.24	43.3	77.82	93.24	28.59	31.6	0.621324	0.719533	0.76823	0.897223	0.367386	0.33891	0.670428	0.832727	0.353148	-0.686583	-0.474866	-0.38039	-0.156461	-1.44463	-1.56102	0.0316458	0.172692	0.176852	0.358004	0.00131639	0.00111923	0.110685	0.405455	0.394703	0.493958	0.0102007	0.00743535	NotSignificant	NotSignificant	DOWN
PF3D7_0930600	CYP72	peptidyl-prolyl cis-trans isomerase	40.56	29.7	55.69	47.36	44.06	38.76	54.16	44.73	30.44	41.74	42.34	52.98	1.37303	1.59461	1.22923	1.15402	1.39093	1.26929	1.48382	1.19163	1.33011	0.457361	0.673206	0.297758	0.206674	0.476053	0.344017	0.123182	0.0770227	0.302846	0.332154	0.156555	0.244541	0.308906	0.227297	0.461297	0.493958	0.357839	0.495637	NotSignificant	NotSignificant	NotSignificant
PF3D7_0931800	N/A	proteasome subunit beta type-6, putative	219.89	228.27	254.45	271.84	196.43	179.82	301.45	188.24	382.59	250.93	208.88	227.61	1.15717	1.19087	1.53464	1.04682	0.545963	0.907066	1.17402	1.29073	0.726514	0.2106	0.252016	0.617903	0.0660197	-0.873125	-0.140721	0.305528	0.289006	0.115504	0.450274	0.0349495	0.396657	0.486064	0.489583	0.289524	0.493958	0.117952	0.495637	NotSignificant	NotSignificant	NotSignificant
PF3D7_0931900	AKLP2	adenylate kinase-like protein 2	29.28	21.54	6.72	8.79	47.8	46.8	14.39	16.05	67.53	114.02	23.11	10.1	0.229508	0.408078	0.301046	0.342949	0.342218	0.088581	0.318793	0.321997	0.2154	-2.12338	-1.29308	-1.73194	-1.54394	-1.54701	-3.49686	8.23e-09	0.00424527	7.1e-05	0.0003225	0.000637079	3.31e-12	1.63e-07	0.022212	0.00115886	0.00448971	0.00573473	8.55e-11	DOWN	DOWN	DOWN
PF3D7_0932100	N/A	protein MAM3, putative	23.34	43.67	11.13	9.06	35.11	47.15	10.95	23.74	111.71	112.45	24.83	14.54	0.476864	0.207465	0.311877	0.503499	0.222272	0.129302	0.342164	0.407688	0.175787	-1.06835	-2.26906	-1.68095	-0.989938	-2.1696	-2.95118	0.00209305	1.69e-06	0.000109468	0.0140865	3.04e-06	3.48e-09	0.0115199	2.09e-05	0.00161082	0.0611706	7.78e-05	6.29e-08	DOWN	DOWN	DOWN
PF3D7_0932300	M18AAP	M18 aspartyl aminopeptidase	88.16	67.12	186.95	191.1	50.7	50.11	191.44	190.31	77.56	93.56	127.22	150.48	2.12058	2.84714	3.77594	3.79784	1.64028	1.60838	2.48386	3.78689	1.62433	1.08446	1.50951	1.91683	1.92518	0.713941	0.685608	0.00245591	0.000813428	3.7e-05	1.28e-05	0.0660117	0.0863014	0.0131973	0.00531677	0.00070545	0.000379578	0.190812	0.240172	UP	UP	NotSignificant
PF3D7_0933000	N/A	CSTF domain-containing protein, putative	67.76	80.82	68.58	62.15	69.94	78.27	108.99	103.03	96.46	134.88	69.94	77.79	1.0121	0.768993	1.55834	1.31634	0.725067	0.576735	0.890547	1.43734	0.650901	0.017354	-0.378958	0.640006	0.396533	-0.463813	-0.79402	0.499606	0.22793	0.106599	0.197364	0.169373	0.0608772	0.499606	0.488914	0.273232	0.416583	0.37727	0.186909	NotSignificant	NotSignificant	NotSignificant
PF3D7_0933100	N/A	conserved Plasmodium protein, unknown function	21.75	41.7	33.35	32.92	31.76	44.48	38.99	24.72	23.27	31.26	24.54	30.18	1.53333	0.789448	1.22764	0.555755	1.05458	0.965451	1.16139	0.8917	1.01001	0.616671	-0.341083	0.295893	-0.847478	0.076664	-0.050725	0.0571337	0.252217	0.304233	0.0299249	0.431109	0.466158	0.174849	0.489583	0.461297	0.106499	0.495591	0.495637	NotSignificant	NotSignificant	NotSignificant
PF3D7_0933200	N/A	calcyclin-binding protein, putative	45.54	48.44	40.23	52.66	39.34	57.08	30.4	40.52	38.74	30.14	53.3	30.84	0.883399	1.08712	0.77275	0.709881	1.37584	1.02322	0.985259	0.741316	1.19953	-0.178863	0.120509	-0.371926	-0.494351	0.460312	0.0331233	0.302099	0.387847	0.181567	0.134339	0.164581	0.468099	0.486064	0.489583	0.400816	0.314251	0.369581	0.495637	NotSignificant	NotSignificant	NotSignificant
PF3D7_0933900	N/A	conserved Plasmodium protein, unknown function	222.27	190.82	231.82	227.23	201.04	192.95	165.21	200.27	128.33	108.14	196.26	209.96	1.04297	1.19081	0.821777	1.03794	1.52934	1.94156	1.11689	0.929857	1.73545	0.0606918	0.251941	-0.283182	0.0537193	0.612908	0.957214	0.454902	0.289059	0.235612	0.460988	0.0976776	0.0288279	0.486064	0.489583	0.461297	0.493958	0.256696	0.10612	NotSignificant	NotSignificant	NotSignificant
PF3D7_0934400	ApiAP2	AP2 domain transcription factor, putative	134.67	191.38	206.17	172.57	68.61	144.36	82.44	116.04	200.45	63.63	132.21	115.51	1.53093	0.901714	1.20157	0.803824	0.659566	1.81534	1.21632	1.0027	1.23745	0.614406	-0.149258	0.264926	-0.315049	-0.600411	0.860239	0.0578217	0.392922	0.327676	0.23817	0.107065	0.0438651	0.176479	0.489583	0.461297	0.477516	0.273317	0.14596	NotSignificant	NotSignificant	NotSignificant
PF3D7_0934500	N/A	V-type proton ATPase subunit E, putative	375.21	419.68	537.52	494.38	344.11	440.82	576.01	478.47	552.96	464.53	465.14	498.31	1.43258	1.17799	1.67391	1.08541	0.841182	1.07272	1.30529	1.37966	0.95695	0.51862	0.236331	0.743224	0.118239	-0.24951	0.101272	0.0932912	0.300165	0.0715213	0.405286	0.305546	0.415219	0.252571	0.489583	0.204244	0.493958	0.495591	0.495637	NotSignificant	NotSignificant	NotSignificant
PF3D7_0934700	N/A	UBX domain-containing protein, putative	165.14	151.89	135.51	126.96	190.81	137.81	209.89	190.88	155.73	152.82	170.93	174.61	0.820576	0.835868	1.09999	1.3851	1.0976	1.14259	0.828222	1.24255	1.1201	-0.28529	-0.258653	0.137497	0.469985	0.134359	0.192303	0.212144	0.30944	0.430515	0.155663	0.384303	0.347066	0.460654	0.489583	0.461297	0.349335	0.495591	0.495637	NotSignificant	NotSignificant	NotSignificant
PF3D7_0934800	PKAc	cAMP-dependent protein kinase catalytic subunit	208.32	321.83	66.67	75.09	151.94	236.12	98.61	146.21	769.34	479.61	194.21	61.42	0.320036	0.233322	0.649006	0.619219	0.252437	0.128062	0.276679	0.634113	0.19025	-1.64369	-2.09961	-0.623696	-0.691478	-1.986	-2.96508	5.91e-06	8.69e-06	0.0741748	0.0618799	1.74e-05	2.96e-09	6.51e-05	9.24e-05	0.20981	0.180246	0.000335779	5.38e-08	DOWN	NotSignificant	DOWN
PF3D7_0935000	SNRPB2	U2 small nuclear ribonucleoprotein B'', putative	141.43	93.59	101.12	103.87	109.25	100	175.67	137.43	109.38	84.49	126.37	137.6	0.714983	1.10984	1.60796	1.3743	1.15533	1.6286	0.912412	1.49113	1.39196	-0.48402	0.150353	0.685235	0.458697	0.208305	0.703628	0.0929151	0.364478	0.0899432	0.161664	0.326778	0.0808548	0.251673	0.489583	0.240639	0.359112	0.495591	0.22949	NotSignificant	NotSignificant	NotSignificant
PF3D7_0935200	VPS33	vacuolar protein sorting-associated protein 33, putative	75.98	74.03	50.12	70.11	53.26	66.46	58.74	82.43	72.61	48.9	57.56	56.61	0.659647	0.947048	1.10289	1.24029	0.792728	1.15767	0.803348	1.17159	0.975198	-0.600233	-0.0784898	0.141291	0.310683	-0.335102	0.211222	0.0516091	0.449991	0.427344	0.253835	0.245885	0.333423	0.162404	0.489583	0.461297	0.493958	0.487479	0.495637	NotSignificant	NotSignificant	NotSignificant
PF3D7_0935300	N/A	phosphatidylinositol N-acetylglucosaminyltransferase subunit P, putative	118.09	51.46	38.2	23.98	51.63	72.29	89.71	66.82	65.28	51.9	51.06	62.36	0.323482	0.465993	1.73756	0.924333	0.782169	1.20154	0.394738	1.33094	0.991855	-1.62824	-1.10162	0.797059	-0.113516	-0.354448	0.264886	7.12e-06	0.0126483	0.0571496	0.39379	0.233322	0.295955	7.66e-05	0.0566515	0.173033	0.493958	0.469981	0.495637	DOWN	NotSignificant	NotSignificant
PF3D7_0935500	GEXP22	Plasmodium exported protein, unknown function	170.75	147.33	78.28	67.73	183.94	174.69	125.63	143.6	184.6	129.75	153.17	125.41	0.458448	0.459716	0.682994	0.822028	0.82974	0.966551	0.459082	0.752511	0.898146	-1.12517	-1.12118	-0.550054	-0.282741	-0.269269	-0.0490821	0.00129081	0.0113868	0.098766	0.260688	0.291217	0.467443	0.00770147	0.0520025	0.257335	0.493958	0.495591	0.495637	DOWN	NotSignificant	NotSignificant
PF3D7_0935700	N/A	Plasmodium exported protein, unknown function	223.38	156.59	76.78	62.46	222.51	214.71	207.58	143.57	92.39	324.32	148.71	208.49	0.343719	0.398876	0.932902	0.668669	1.60959	0.642853	0.371298	0.800786	1.12622	-1.5407	-1.32599	-0.100203	-0.580635	0.686693	-0.63744	1.98e-05	0.00346895	0.370338	0.0975445	0.0736419	0.107606	0.000191052	0.0189458	0.461297	0.24812	0.206357	0.283094	DOWN	NotSignificant	NotSignificant
PF3D7_0935800	CLAG9	cytoadherence linked asexual protein 9	70.42	109.44	19.42	11.85	81.25	87.8	22.72	40.38	446.24	254.46	52.15	17.31	0.275774	0.108279	0.279631	0.459909	0.116865	0.0680264	0.192026	0.36977	0.0924459	-1.85844	-3.20718	-1.8384	-1.12058	-3.09708	-3.87776	3.77e-07	2.33e-11	2.77e-05	0.0065346	5.13e-11	1.32e-14	5.33e-06	1.01e-09	0.000566677	0.0355522	4.78e-09	4.71e-13	DOWN	DOWN	DOWN
PF3D7_0936200	N/A	Plasmodium exported protein (hyp11), unknown function	212	137.32	598.47	388.19	174.29	142.42	588.75	322.97	113.44	223.43	459.49	478.28	2.82297	2.8269	3.37799	2.26773	4.05051	2.14063	2.82494	2.82286	3.09557	1.49721	1.49922	1.75617	1.18125	2.0181	1.09803	4.79e-05	0.000874592	0.000146771	0.00501171	1.15e-05	0.0148008	0.000418983	0.00567735	0.00204328	0.0297145	0.000236081	0.0635437	UP	UP	UP
PF3D7_0936800	N/A	Plasmodium exported protein (PHISTc), unknown function	2047.84	1309.78	2854.16	2359.21	959.91	588.79	6185.54	7424.44	186.34	1144.67	2403.65	3969.34	1.39374	1.80123	6.44387	12.6097	12.8993	3.46767	1.59748	9.52677	8.18347	0.478963	0.848979	2.68793	3.65646	3.68922	1.79397	0.111956	0.0368813	1.04e-08	5.55e-16	5.44e-15	0.000196519	0.289314	0.132251	6.59e-07	7.69e-14	9.09e-13	0.00161772	NotSignificant	UP	UP
PF3D7_0937800	VAR	erythrocyte membrane protein 1, PfEMP1	33.84	43.46	28.09	32.16	27.87	32.33	27.05	42.88	46.29	23.07	35.31	25.96	0.830083	0.739991	0.970578	1.32632	0.7628	1.12527	0.785037	1.14845	0.944035	-0.268673	-0.434421	-0.0430844	0.407431	-0.390624	0.170272	0.225069	0.19486	0.417083	0.190782	0.210814	0.363205	0.478752	0.441135	0.461297	0.406773	0.437495	0.495637	NotSignificant	NotSignificant	NotSignificant
PF3D7_1001000	PfJ13	Plasmodium exported protein (hyp12), unknown function	42.34	19.76	362.58	311.06	4.63	4.05	584.04	200.96	25.94	95.48	194.85	327.77	8.56353	15.7419	126.143	49.6198	7.51157	3.43287	12.1527	87.8812	5.47222	3.09821	3.97654	6.97891	5.63284	2.90911	1.77941	2.22e-16	1.11e-16	0	0	5.42e-10	0.000218987	1.64e-14	1.34e-14	0	0	3.8e-08	0.00177186	UP	UP	UP
PF3D7_1001200	ACBP2	acyl-CoA binding protein, isoform 2, ACBP2	325.69	275.89	2443.65	2407.88	165.01	128.71	1820.65	546.23	828.97	548.47	1043.08	989.88	7.50299	8.72768	11.0336	4.24388	1.25828	1.8048	8.11534	7.63873	1.53154	2.90747	3.1256	3.46383	2.08538	0.331458	0.851841	1.28e-14	4.42e-11	1.99e-13	2.54e-06	0.239984	0.0454212	7.18e-13	1.69e-09	2.31e-11	0.000100253	0.479461	0.149904	UP	UP	NotSignificant
PF3D7_1002200	PArt	tryptophan-rich antigen 3	67.62	75.51	227.93	227.48	73.22	60.68	105.79	97.59	59.7	114.36	67.93	113.78	3.37075	3.01258	1.44482	1.60827	1.13786	0.994928	3.19166	1.52655	1.06639	1.75307	1.591	0.530894	0.685512	0.186318	-0.00733554	2.37e-06	0.000451393	0.15564	0.0686481	0.343529	0.499824	2.89e-05	0.00323973	0.358781	0.193222	0.495591	0.499824	UP	NotSignificant	NotSignificant
PF3D7_1002400.1	TRA2B	transformer-2 protein homolog beta, putative	1464.52	1702.04	1813.17	1681.22	1022.42	1414.63	1545.01	1739.56	1180.36	878.21	1222.33	1446.05	1.23806	0.987768	1.51113	1.22969	1.03556	1.64659	1.11292	1.37041	1.34107	0.308086	-0.0177564	0.595628	0.298298	0.0504069	0.71948	0.221952	0.499854	0.125	0.262629	0.452778	0.0762818	0.473408	0.499857	0.305738	0.493958	0.495591	0.219939	NotSignificant	NotSignificant	NotSignificant
PF3D7_1003500	N/A	40S ribosomal protein S20e, putative	3370.65	3073.7	5193.68	4901.72	1657.68	2068.55	5048.04	4314.86	1585.32	1716.62	4057.49	3919.97	1.54085	1.59473	3.04524	2.08593	2.55941	2.28354	1.56779	2.56559	2.42148	0.62373	0.673312	1.60656	1.06069	1.35581	1.19127	0.0550312	0.0769912	0.000479229	0.0104393	0.00219699	0.00916606	0.170621	0.227297	0.00480074	0.0491667	0.0146811	0.0432778	NotSignificant	UP	UP
PF3D7_1003600	IMC1c	inner membrane complex protein 1c, putative	1195.13	2081.11	226.97	230.79	1794.59	2706.07	539.15	927.37	4623.09	7602.09	1599.3	279.96	0.189912	0.110898	0.300431	0.3427	0.345937	0.0368267	0.150405	0.321565	0.191382	-2.39659	-3.1727	-1.7349	-1.54498	-1.53142	-4.7631	9.69e-11	3.75e-11	6.92e-05	0.00031979	0.000713514	4.1e-21	2.86e-09	1.51e-09	0.00113804	0.00447391	0.00627362	5.17e-19	DOWN	DOWN	DOWN
PF3D7_1003700	N/A	MKT1 domain-containing protein, putative	26.96	26.09	25.76	22.7	37.41	36.81	28.25	25.81	22.47	25.33	29.99	25.31	0.95549	0.870065	0.755146	0.701168	1.33467	0.99921	0.912777	0.728157	1.16694	-0.0656879	-0.200805	-0.405173	-0.512168	0.416481	-0.00113957	0.412954	0.352688	0.163497	0.126052	0.188308	0.49496	0.486064	0.489583	0.372508	0.299446	0.407462	0.496359	NotSignificant	NotSignificant	NotSignificant
PF3D7_1005200	N/A	conserved Plasmodium protein, unknown function	75.08	112.45	0	0	102.97	162.92	55.87	0	58.9	35.31	38.3	28.82	0	0	0.542585	0	0.650255	0.816199	0	0.271293	0.733227	#NAME?	#NAME?	-0.882078	#NAME?	-0.620923	-0.293006	0	0	0.0229976	0	0.0993644	0.287177	0	0	0.0859949	0	0.259728	0.495637	DOWN	DOWN	NotSignificant
PF3D7_1006600	PhLP3	phosducin-like protein 3, putative	101.41	104.05	169.01	162.5	162.4	100	130.95	92.63	91.58	76.61	158.68	143	1.6666	1.56175	0.806342	0.9263	1.73269	1.8666	1.61418	0.866321	1.79964	0.736909	0.643163	-0.310536	-0.110449	0.793016	0.900411	0.0289574	0.0863791	0.218072	0.396385	0.047309	0.0370062	0.103315	0.246549	0.456561	0.493958	0.148379	0.127623	NotSignificant	NotSignificant	NotSignificant
PF3D7_1007000	TMEM147	transmembrane protein 147, putative	60.7	49.53	137.24	103.24	77.53	67.17	142.1	89.54	95.93	68.47	100.1	116.78	2.26096	2.08439	1.83284	1.33304	1.04347	1.70556	2.17267	1.58294	1.37452	1.17693	1.05963	0.87408	0.414715	0.061388	0.770249	0.0011193	0.0131166	0.0406559	0.186459	0.443695	0.0629552	0.00679963	0.0582506	0.133252	0.398753	0.495591	0.19225	UP	NotSignificant	NotSignificant
PF3D7_1007400	N/A	conserved protein, unknown function	75.77	60.54	56.78	46.65	67.57	81.23	80.68	57.93	128.46	130.11	62.69	54.61	0.749373	0.770565	1.19402	0.71316	0.488012	0.419722	0.759969	0.953591	0.453867	-0.416244	-0.376012	0.255828	-0.487702	-1.03501	-1.25249	0.126249	0.229771	0.3347	0.137525	0.0157346	0.00715165	0.314102	0.489583	0.461297	0.319709	0.0639758	0.0355879	NotSignificant	NotSignificant	DOWN
PF3D7_1007600	N/A	conserved protein, unknown function	551.29	541.71	608.64	566.74	528.85	585.79	726.21	540.35	529.45	443.5	556.13	562.36	1.10403	1.04621	1.37319	0.92243	1.05039	1.268	1.07512	1.14781	1.1592	0.142778	0.0651663	0.457528	-0.116489	0.0709277	0.34256	0.370801	0.432214	0.1959	0.391279	0.435827	0.245443	0.486064	0.489583	0.423891	0.493958	0.495591	0.495637	NotSignificant	NotSignificant	NotSignificant
PF3D7_1008000	HDA2	histone deacetylase 2	36.73	27.78	30.21	36.76	28.76	24.73	35.33	37.6	35.85	38.47	23.24	40.91	0.822488	1.32325	1.22844	1.52042	0.648257	1.06343	1.07287	1.37443	0.855841	-0.281933	0.40409	0.29683	0.60447	-0.625363	0.0887197	0.21472	0.192127	0.303536	0.0954546	0.0977522	0.424874	0.46426	0.437387	0.461297	0.244667	0.256696	0.495637	NotSignificant	NotSignificant	NotSignificant
PF3D7_1008100	N/A	zinc finger protein, putative	32.86	33.11	45.23	48.04	31.98	34.82	47.55	57.17	37.57	54.41	34.22	50.98	1.37645	1.45092	1.48687	1.64187	0.910833	0.93696	1.41368	1.56437	0.923897	0.460948	0.536969	0.572275	0.715342	-0.134741	-0.0939405	0.121265	0.126256	0.135528	0.0603947	0.394149	0.432519	0.305603	0.327158	0.324536	0.176442	0.495591	0.495637	NotSignificant	NotSignificant	NotSignificant
PF3D7_1008400	RPT2	26S protease regulatory subunit 4, putative	588.27	583.14	570.46	508.61	496.74	545.79	614.01	678.31	887.62	483.49	636.47	586.12	0.969725	0.872192	1.23608	1.2428	0.717052	1.21227	0.920958	1.23944	0.964661	-0.0443527	-0.197282	0.305771	0.313599	-0.47985	0.27771	0.434985	0.355391	0.296916	0.251787	0.161043	0.287296	0.486064	0.489583	0.461297	0.493958	0.364432	0.495637	NotSignificant	NotSignificant	NotSignificant
PF3D7_1009200	N/A	ribonuclease, putative	30.51	27.41	19.2	20.2	41.71	38.22	41.66	33.07	16.04	18.07	29.01	30.71	0.629302	0.736957	0.998801	0.865254	1.8086	1.6995	0.68313	0.932028	1.75405	-0.668176	-0.440347	-0.00173047	-0.208805	0.854876	0.765112	0.0352566	0.191508	0.451716	0.316042	0.0358607	0.0642151	0.120275	0.436291	0.461297	0.493958	0.120078	0.195049	NotSignificant	NotSignificant	NotSignificant
PF3D7_1009700	N/A	tubulin--tyrosine ligase, putative	44.8	53.53	15.46	20.32	51.56	71.58	21.31	27.52	177.16	140.59	29.81	15.89	0.345089	0.3796	0.413305	0.384465	0.168266	0.113024	0.362345	0.398885	0.140645	-1.53496	-1.39745	-1.27472	-1.37908	-2.57118	-3.1453	2.12e-05	0.00220485	0.0023179	0.00114508	4.08e-08	3.33e-10	0.000202935	0.0127661	0.0160361	0.0104232	1.83e-06	6.76e-09	DOWN	DOWN	DOWN
PF3D7_1010600	eIF2beta	eukaryotic translation initiation factor 2 subunit beta	1349.1	1275.76	1879.38	1676.19	869.46	875.22	1872.64	1700.25	880.96	887.23	1317.39	1616.46	1.39306	1.31388	2.1538	1.94265	1.4954	1.82192	1.35347	2.04823	1.65866	0.47826	0.393829	1.10688	0.958029	0.580534	0.865458	0.11231	0.197965	0.0125871	0.0185515	0.109873	0.0429199	0.290096	0.445677	0.0548001	0.0745735	0.278607	0.143487	NotSignificant	UP	NotSignificant
PF3D7_1010800	N/A	50S ribosomal protein L22, mitochondrial, putative	21.72	20.84	32.97	26.27	28.39	31.93	28.95	21.54	20.03	13.87	42.26	27.64	1.51796	1.26056	1.01973	0.674601	2.10984	1.99279	1.38926	0.847163	2.05131	0.60213	0.334061	0.0281805	-0.567894	1.07713	0.99479	0.0616638	0.234047	0.477013	0.102456	0.0117367	0.0242911	0.184114	0.489583	0.481506	0.256366	0.0520003	0.0928317	NotSignificant	NotSignificant	UP
PF3D7_1010900	N/A	conserved Plasmodium protein, unknown function	36.08	28.87	51.04	41.29	44.42	32.7	51.09	34.2	27.48	37.78	46.95	49.76	1.41463	1.4302	1.15016	1.04587	1.70852	1.3171	1.42242	1.09801	1.51281	0.500429	0.516221	0.201832	0.0647057	0.772743	0.397364	0.101546	0.135348	0.377512	0.451417	0.0516425	0.212803	0.268652	0.34244	0.461297	0.493958	0.159072	0.459414	NotSignificant	NotSignificant	NotSignificant
PF3D7_1011200.1	BET1	unspecified product	123.35	120.8	139.86	105.06	178.54	105	236.6	133.68	131.16	190.71	193.23	199.51	1.13385	0.869702	1.32519	1.27314	1.47324	1.04614	1.00177	1.29917	1.25969	0.181226	-0.201407	0.406203	0.348394	0.558991	0.0650806	0.333194	0.352227	0.227504	0.228039	0.118572	0.443173	0.486064	0.489583	0.461297	0.463422	0.295261	0.495637	NotSignificant	NotSignificant	NotSignificant
PF3D7_1011400	N/A	proteasome subunit beta type-5	118.75	103.75	116.56	110.09	152.82	101.9	121.66	119.99	180.47	128.28	142.57	140.34	0.981558	1.06111	0.7961	1.17753	0.789993	1.09401	1.02133	0.986813	0.942003	-0.0268547	0.0855721	-0.328978	0.23576	-0.340089	0.12963	0.453209	0.415724	0.206684	0.309287	0.242612	0.393604	0.486064	0.489583	0.439029	0.493958	0.483183	0.495637	NotSignificant	NotSignificant	NotSignificant
PF3D7_1012100	N/A	conserved protein, unknown function	27.17	30.11	92.64	98.16	36.83	39.97	51.9	35.38	78.3	79.95	34.8	39.66	3.40964	3.26005	1.40918	0.885164	0.444444	0.49606	3.33484	1.14717	0.470252	1.76962	1.70489	0.494853	-0.175984	-1.16993	-1.01141	1.92e-06	0.000189565	0.174684	0.342118	0.00748287	0.0241228	2.36e-05	0.00150853	0.390914	0.493958	0.0370233	0.0922791	UP	NotSignificant	DOWN
PF3D7_1012400	HGPRT	hypoxanthine-guanine phosphoribosyltransferase	2793.89	2210.45	10970.3	10830	1191.38	821.78	4898.63	4051.09	1173.11	1381.09	3557.99	5033.34	3.92653	4.89945	4.11173	4.92965	3.03296	3.64447	4.41299	4.52069	3.33871	1.97326	2.29262	2.03974	2.30149	1.60072	1.86571	1.26e-07	9.35e-07	1.2e-05	2.38e-07	0.000388958	0.00011396	1.98e-06	1.22e-05	0.000313234	1.18e-05	0.00398069	0.000971908	UP	UP	UP
PF3D7_1012900	ATG18	autophagy-related protein 18	168.25	175.28	181.01	191.23	174.3	155.34	261.01	199.5	126.49	300	209.74	220.6	1.07584	1.091	1.49748	1.28428	1.65815	0.735333	1.08342	1.39088	1.19674	0.105463	0.125647	0.582533	0.360959	0.729579	-0.44353	0.408526	0.383791	0.130831	0.219784	0.0619179	0.195496	0.486064	0.489583	0.316492	0.449864	0.182319	0.43291	NotSignificant	NotSignificant	NotSignificant
PF3D7_1013100	UTP13	U3 small nucleolar RNA-associated protein 13, putative	50.7	55.17	64.9	57.02	60.53	53.4	81.91	72.69	36.25	69.36	48.71	69.57	1.28008	1.03353	1.35321	1.36124	1.34372	1.00303	1.15681	1.35722	1.17338	0.356233	0.0475841	0.436389	0.444917	0.426237	0.00436142	0.186043	0.44652	0.208581	0.16919	0.182852	0.490643	0.418505	0.489583	0.441902	0.370899	0.398695	0.495637	NotSignificant	NotSignificant	NotSignificant
PF3D7_1013800	N/A	conserved Plasmodium protein, unknown function	88.7	146.63	22.95	36.39	116.31	149.58	40	56.85	434.11	370.24	73.57	25.29	0.258737	0.248176	0.343909	0.380064	0.169473	0.068307	0.253456	0.361986	0.11889	-1.95044	-2.01057	-1.5399	-1.39569	-2.56087	-3.87182	1.05e-07	1.96e-05	0.000342098	0.00101347	4.6e-08	1.44e-14	1.68e-06	0.000191411	0.00368015	0.00961015	2.04e-06	5.06e-13	DOWN	DOWN	DOWN
PF3D7_1014400	MRK	MO15-related protein kinase	76.38	51.49	79.79	74.96	52.78	44.27	105.19	84.48	58.76	47.82	69.93	72.36	1.04465	1.45582	1.99299	1.90829	1.1901	1.51317	1.25023	1.95064	1.35163	0.063013	0.541829	0.994934	0.93228	0.251077	0.597578	0.452476	0.124189	0.0227284	0.021277	0.295195	0.11689	0.486064	0.322982	0.0853519	0.0821014	0.495591	0.299609	NotSignificant	UP	NotSignificant
PF3D7_1014700	PHB2	prohibitin 2, putative	156.44	170.23	695.06	603.79	160.81	165.78	524.93	312.9	120.1	139.38	469.43	505.59	4.44298	3.54691	3.26429	1.88744	3.90866	3.62742	3.99494	2.57586	3.76804	2.15153	1.82656	1.70677	0.916432	1.96667	1.85894	9.2e-09	7.08e-05	0.000219236	0.0231174	1.85e-05	0.000120064	1.81e-07	0.000623733	0.00266081	0.0875963	0.000352522	0.00101786	UP	UP	UP
PF3D7_1015100	N/A	CWC16 domain-containing protein, putative	52.13	39.58	64.36	61.93	65.73	47.95	108.84	75.01	58.72	76.42	48.62	50.98	1.23461	1.56468	1.65586	1.56434	0.827997	0.667103	1.39964	1.6101	0.74755	0.30405	0.645867	0.727585	0.645552	-0.272302	-0.584019	0.225131	0.0855036	0.0761776	0.0810345	0.289045	0.128345	0.478752	0.244912	0.213774	0.218508	0.495591	0.32124	NotSignificant	NotSignificant	NotSignificant
PF3D7_1015300	METAP1b	methionine aminopeptidase 1b, putative	216.75	196.17	347.93	350.4	154.82	163.26	394.21	342.79	84.41	151.57	213.45	316.23	1.60521	1.78621	2.54625	2.09966	2.52873	2.08636	1.69571	2.32295	2.30755	0.682765	0.836898	1.34837	1.07015	1.33841	1.06099	0.0397516	0.0389372	0.00295429	0.00987784	0.00246164	0.0177549	0.132505	0.137454	0.019112	0.047427	0.0157634	0.0736654	NotSignificant	UP	UP
PF3D7_1015800	N/A	ribonucleoside-diphosphate reductase small chain, putative	129.72	152.47	172.5	136.68	225.6	214.27	88.34	80.34	292.28	182.34	169.34	112.5	1.32979	0.896439	0.391578	0.374947	0.579376	0.616979	1.11311	0.383263	0.598178	0.411195	-0.157723	-1.35263	-1.41524	-0.787428	-0.696706	0.149752	0.386223	0.00136254	0.000876363	0.0511963	0.0875535	0.357993	0.489583	0.0107341	0.00884146	0.158159	0.242867	NotSignificant	DOWN	NotSignificant
PF3D7_1015900	ENO	enolase	5717.84	4023.06	10567.9	10068.7	2549.55	1668.68	9352.04	10066.1	1769.05	2209.94	10861	13610.2	1.84823	2.50275	3.66811	6.03237	6.13945	6.15863	2.17549	4.85024	6.14904	0.886147	1.32351	1.87504	2.59273	2.61811	2.62261	0.0110149	0.00282658	5.35e-05	6.9e-09	2.03e-08	1.14e-07	0.0473615	0.0157402	0.000953187	4.31e-07	1.02e-06	1.66e-06	UP	UP	UP
PF3D7_1016400	FIKK10.1	serine/threonine protein kinase, FIKK family	327.5	237.9	635.34	529.75	242.77	180.77	834	471.16	114.64	275.85	575.72	742.39	1.93997	2.22678	3.43535	2.60641	5.02198	2.69128	2.08337	3.02088	3.85663	0.956034	1.15496	1.78046	1.38206	2.32826	1.42829	0.00667797	0.0077721	0.000120025	0.00127987	5.25e-07	0.0023625	0.0310909	0.0372851	0.00174359	0.0112013	1.73e-05	0.0142452	UP	UP	UP
PF3D7_1016700	N/A	Plasmodium exported protein (PHISTc), unknown function	109.06	108.09	49.23	45.79	137.67	143.81	110.18	88.21	36.27	155.44	60.57	99.5	0.451403	0.423628	0.80032	0.613379	1.66998	0.640118	0.437516	0.706849	1.15505	-1.14751	-1.23913	-0.321352	-0.70515	0.739827	-0.643589	0.0010613	0.00585804	0.21135	0.0582986	0.0593444	0.105383	0.00648888	0.0291874	0.446104	0.172054	0.176572	0.279056	DOWN	NotSignificant	NotSignificant
PF3D7_1016900	ETRAMP10.3	early transcribed membrane protein 10.3	10281.4	12577	3021.35	1969.88	11580.5	14618.4	3789.01	6493.08	6420.72	2756.51	11168.5	3699.25	0.293866	0.156626	0.327189	0.444172	1.73945	1.342	0.225246	0.38568	1.54073	-1.76677	-2.67461	-1.6118	-1.17081	0.798628	0.42439	1.27e-06	2.1e-08	0.000193421	0.0047678	0.0461622	0.197687	1.6e-05	3.95e-07	0.0024288	0.0285967	0.145343	0.436063	DOWN	DOWN	NotSignificant
PF3D7_1017000	N/A	DNA polymerase delta catalytic subunit	25.34	36.1	105.35	113.19	22.75	30.31	41.75	33.43	69.13	34.39	37.23	54.78	4.15746	3.13546	1.83516	1.10294	0.538551	1.5929	3.64646	1.46905	1.06573	2.0557	1.64868	0.87591	0.14135	-0.892846	0.67166	3.86e-08	0.000292797	0.040317	0.385732	0.0318836	0.0907021	6.72e-07	0.00219694	0.13237	0.493958	0.11009	0.24997	UP	NotSignificant	NotSignificant
PF3D7_1017400	PMM	phosphomannomutase, putative	739.59	705.28	668.12	494.17	952.98	893.57	1200.04	907.82	509.08	978.95	846.04	855.17	0.903365	0.700672	1.25925	1.01595	1.6619	0.873558	0.802019	1.1376	1.26773	-0.146618	-0.513189	0.332565	0.0228255	0.732833	-0.195024	0.33238	0.153235	0.277485	0.488003	0.0610913	0.356117	0.486064	0.373445	0.461297	0.493958	0.180259	0.495637	NotSignificant	NotSignificant	NotSignificant
PF3D7_1017500	ELC	myosin essential light chain ELC	507.46	976.64	119.09	141.96	865.43	1216.94	277.8	416.53	1766.4	2794.63	798.07	153.71	0.234679	0.145356	0.320996	0.342277	0.451806	0.0550019	0.190017	0.331637	0.253404	-2.09124	-2.78234	-1.63937	-1.54677	-1.14622	-4.18437	1.34e-08	5.82e-09	0.000154531	0.000315221	0.00857101	1.03e-16	2.57e-07	1.29e-07	0.00212527	0.00443222	0.0411524	5.33e-15	DOWN	DOWN	DOWN
PF3D7_1017600	N/A	conserved Plasmodium protein, unknown function	190.32	138.93	190.67	244.33	182.43	157.82	240.37	221	91.27	200.61	138.72	211.69	1.00184	1.75866	1.3176	1.40033	1.51989	1.05523	1.38025	1.35897	1.28756	0.00265069	0.814473	0.397914	0.485766	0.603963	0.0775596	0.484143	0.0430004	0.232864	0.147524	0.100943	0.433495	0.48775	0.147172	0.461297	0.335947	0.262286	0.495637	NotSignificant	NotSignificant	NotSignificant
PF3D7_1017900	RPN5	26S proteasome regulatory subunit p55, putative	90.85	77.03	106.71	105.66	112.99	80.49	154.48	100.25	144.95	147.35	101.92	139.57	1.17457	1.37167	1.3672	1.2455	0.703139	0.947201	1.27312	1.30635	0.82517	0.232137	0.455937	0.451225	0.316721	-0.508118	-0.0782582	0.285916	0.164268	0.199632	0.249604	0.147021	0.444683	0.486064	0.391049	0.428819	0.493958	0.342829	0.495637	NotSignificant	NotSignificant	NotSignificant
PF3D7_1018200	PPP8	serine/threonine protein phosphatase 8, putative	23.31	39.52	6.43	5.47	30.12	39.88	7.13	15.9	103.71	79.93	18.34	6.79	0.275847	0.138411	0.23672	0.398696	0.176839	0.0849493	0.207129	0.317708	0.130894	-1.85806	-2.85297	-2.07875	-1.32664	-2.49949	-3.55725	3.79e-07	2.45e-09	2.77e-06	0.00167005	9.27e-08	1.43e-12	5.35e-06	6.21e-08	9.84e-05	0.0135127	3.84e-06	3.91e-11	DOWN	DOWN	DOWN
PF3D7_1018300	N/A	peptidase, putative	52.9	61.7	49.21	43.71	54.34	60.87	46.22	59.78	41.3	80.12	52.26	56.92	0.930246	0.708428	0.85057	0.982093	1.26538	0.710434	0.819337	0.916332	0.987905	-0.104316	-0.497307	-0.233497	-0.0260685	0.339565	-0.493227	0.373799	0.161115	0.26937	0.469176	0.234745	0.169636	0.486064	0.385814	0.461297	0.493958	0.471983	0.391998	NotSignificant	NotSignificant	NotSignificant
PF3D7_1018600	N/A	tRNA wybutosine-synthesizing protein, putative	67.76	64.96	66.12	92.87	67.97	73.54	68.23	75.58	36.67	80.84	61.42	70.64	0.975797	1.42965	1.00383	1.02774	1.67494	0.873825	1.20272	1.01578	1.27438	-0.0353472	0.515661	0.00550809	0.0394753	0.744108	-0.194584	0.44435	0.1356	0.457824	0.473429	0.0582944	0.35644	0.486064	0.342924	0.465195	0.493958	0.174361	0.495637	NotSignificant	NotSignificant	NotSignificant
PF3D7_1019000	N/A	eukaryotic translation initiation factor subunit eIF2A, putative	88.99	92.71	67.91	101.98	68.33	82.4	76.82	105.37	73.95	113.97	64.98	80.58	0.763119	1.09999	1.12425	1.27876	0.878702	0.707028	0.931554	1.20151	0.792865	-0.390019	0.137489	0.168963	0.354748	-0.186554	-0.50016	0.141153	0.374494	0.404371	0.223843	0.353136	0.16621	0.34146	0.489583	0.461297	0.456364	0.495591	0.387331	NotSignificant	NotSignificant	NotSignificant
PF3D7_1019400	N/A	60S ribosomal protein L30e, putative	3238.6	2096.16	4260.88	3725.12	1554.22	1426.34	4448.24	3300.18	1270.68	1475.1	3374.29	3733.31	1.31565	1.77712	2.86204	2.31374	2.6555	2.53089	1.54639	2.58789	2.59319	0.395781	0.829538	1.51704	1.21023	1.40898	1.33964	0.159418	0.0402349	0.000929484	0.00416143	0.00154028	0.00401534	0.375101	0.14107	0.00803705	0.0261182	0.0113621	0.0222508	NotSignificant	UP	UP
PF3D7_1019500.2	N/A	conserved Plasmodium membrane protein, unknown function	48.21	48.69	13.77	21	58.42	59.63	21.26	28.44	87.93	64.07	44.87	16.48	0.285625	0.4313	0.363916	0.476941	0.510292	0.257219	0.358463	0.420429	0.383755	-1.8078	-1.21324	-1.45832	-1.06812	-0.970604	-1.95893	7.41e-07	0.00680956	0.000636141	0.00897564	0.0218788	6.16e-05	9.91e-06	0.033115	0.00601211	0.0439375	0.0826275	0.000567348	DOWN	DOWN	DOWN
PF3D7_1020800	DLAT	dihydrolipoamide acyltransferase component E2	38.42	47.12	27.97	26.05	38.32	60.92	41.57	39.17	33.03	26.35	43.64	34.29	0.728006	0.552844	1.08481	0.642974	1.32122	1.30133	0.640425	0.863893	1.31128	-0.457977	-0.855056	0.117445	-0.637167	0.401874	0.379985	0.104858	0.0419873	0.447343	0.0778235	0.196662	0.222869	0.275356	0.144801	0.461297	0.212212	0.418097	0.474376	NotSignificant	NotSignificant	NotSignificant
PF3D7_1020900	ARF1	ADP-ribosylation factor	580.04	692.09	658.93	569.15	362.18	491.26	514.02	751.86	1075.27	332.8	651.03	592.99	1.13601	0.822364	1.41924	1.53047	0.605457	1.78182	0.979186	1.47486	1.19364	0.183973	-0.282151	0.505118	0.613977	-0.723903	0.833352	0.330564	0.292559	0.169116	0.0919603	0.0667393	0.0490036	0.486064	0.489583	0.381484	0.238183	0.192426	0.158779	NotSignificant	NotSignificant	NotSignificant
PF3D7_1022700	N/A	phospholipid scramblase, putative	91.16	151.69	33.91	58.21	86.5	140.25	69.56	95.1	371.25	228.81	112.69	52.54	0.371983	0.383743	0.804162	0.678075	0.303542	0.229623	0.377863	0.741118	0.266582	-1.42669	-1.38179	-0.314442	-0.560484	-1.72003	-2.12266	6.99e-05	0.00243925	0.21563	0.105394	0.000169483	1.58e-05	0.000589617	0.0138411	0.452449	0.261987	0.00207471	0.000161928	DOWN	NotSignificant	DOWN
PF3D7_1023400	N/A	HORMA domain protein, putative	63.07	88.44	49.46	68.21	103.55	88.71	66.12	57.51	102.78	86.74	112.44	61.18	0.784208	0.771257	0.638532	0.648292	1.09399	0.705326	0.777733	0.643412	0.899657	-0.350692	-0.374716	-0.647169	-0.625284	0.129596	-0.503637	0.165661	0.230583	0.0674108	0.0816951	0.388114	0.16451	0.385084	0.489583	0.195879	0.219476	0.495591	0.384375	NotSignificant	NotSignificant	NotSignificant
PF3D7_1023900	CHD1	chromodomain-helicase-DNA-binding protein 1 homolog, putative	411.45	602.96	659.18	649	334.03	554.04	524.04	888.39	605.11	644.45	450.01	626.66	1.60209	1.07636	1.56884	1.60348	0.743683	0.972395	1.33922	1.58616	0.858039	0.679955	0.106156	0.649699	0.681203	-0.42724	-0.0403855	0.0403909	0.399238	0.102854	0.0699091	0.189384	0.474251	0.134164	0.489583	0.266276	0.195807	0.408834	0.495637	NotSignificant	NotSignificant	NotSignificant
PF3D7_1024000	N/A	conserved Plasmodium protein, unknown function	33.89	24.97	40.24	45.4	32.77	35.77	44.36	32	46.75	75.35	43.19	51.63	1.18737	1.81818	1.35368	0.894604	0.92385	0.685202	1.50278	1.12414	0.804526	0.247771	0.862496	0.436884	-0.160678	-0.114269	-0.545398	0.272066	0.0346871	0.208279	0.35455	0.410713	0.144969	0.486064	0.126918	0.441573	0.493958	0.495591	0.350392	NotSignificant	NotSignificant	NotSignificant
PF3D7_1024800	EXP3	exported protein 3	520.79	504.99	174.67	192.86	379.53	488.13	247.74	366.93	179.31	215.24	281.45	224.38	0.335394	0.381909	0.652755	0.751705	1.56963	1.04246	0.358651	0.70223	1.30605	-1.57607	-1.3887	-0.615387	-0.411761	0.650423	0.0599979	1.32e-05	0.00233312	0.0766895	0.177569	0.0848223	0.447125	0.000131733	0.0133794	0.214391	0.383933	0.230412	0.495637	DOWN	NotSignificant	NotSignificant
PF3D7_1025400	N/A	conserved Plasmodium membrane protein, unknown function	28.17	55.12	8.62	9.21	32.66	56.38	8.15	21.16	144.41	112.06	24.2	10.95	0.305999	0.16709	0.249541	0.37531	0.167578	0.0977155	0.236545	0.312426	0.132647	-1.7084	-2.5813	-2.00265	-1.41384	-2.57709	-3.35527	2.66e-06	6.11e-08	5.91e-06	0.000885553	3.81e-08	2.24e-11	3.19e-05	1.05e-06	0.000176622	0.00885763	1.73e-06	5.16e-10	DOWN	DOWN	DOWN
PF3D7_1025900	N/A	conserved protein, unknown function	58.15	78.41	27.5	25.6	87.2	85.12	38.18	44.65	228.56	170.36	52.52	28.37	0.472915	0.326489	0.437844	0.524554	0.229786	0.16653	0.399702	0.481199	0.198158	-1.08035	-1.61489	-1.19151	-0.930838	-2.12163	-2.58615	0.00189326	0.000490451	0.00397522	0.0194599	4.86e-06	1.95e-07	0.0105532	0.00348656	0.0233498	0.076812	0.00011646	2.74e-06	DOWN	DOWN	DOWN
PF3D7_1026600	N/A	conserved Plasmodium protein, unknown function	284.17	630.13	84.33	99.81	447.42	938.4	138.38	340.58	1017.47	2659.29	332.65	90.55	0.296759	0.158396	0.309284	0.362937	0.326938	0.0340504	0.227577	0.336111	0.180494	-1.75264	-2.65839	-1.69299	-1.46221	-1.61291	-4.87618	1.52e-06	2.53e-08	9.89e-05	0.000613764	0.000390365	4.87e-22	1.88e-05	4.71e-07	0.00151051	0.0071481	0.00398152	7.1e-20	DOWN	DOWN	DOWN
PF3D7_1026800	RPS2	40S ribosomal protein S2	4233.7	4327.33	5958.94	6078.93	1636.02	2093.26	4163.92	6408.78	1558.36	1289.07	3453.63	4234.22	1.4075	1.40478	2.54515	3.06163	2.2162	3.28471	1.40614	2.80339	2.75045	0.493137	0.49034	1.34775	1.6143	1.14808	1.71577	0.105001	0.147306	0.00296623	0.000210633	0.0078889	0.00034839	0.275603	0.364174	0.0191674	0.00336077	0.0384296	0.00265975	NotSignificant	UP	UP
PF3D7_1027800	RPL3	60S ribosomal protein L3	2368.02	2272.39	3719.82	3385.92	1214.01	1452.87	2966.57	3222.87	1199.2	1129.55	2373.64	2941.96	1.57086	1.49003	2.44361	2.21828	1.97935	2.60454	1.53044	2.33095	2.29195	0.651552	0.575337	1.28902	1.14944	0.985029	1.38103	0.047334	0.110581	0.00431401	0.00612012	0.019084	0.00314554	0.152413	0.297413	0.0247432	0.0342726	0.0739911	0.0180472	NotSignificant	UP	UP
PF3D7_1028400	N/A	nucleolar preribosomal assembly protein, putative	122.42	82.77	133.18	144.94	90.19	68.62	180.73	133	40.22	59.1	80.5	117.69	1.08789	1.75112	2.00388	1.93821	2.00149	1.99137	1.41951	1.97105	1.99643	0.121538	0.808276	1.0028	0.954725	1.00108	0.993762	0.392147	0.0441817	0.0218404	0.0188837	0.017576	0.0244068	0.486064	0.149674	0.0828682	0.0754816	0.0696664	0.0930501	NotSignificant	UP	UP
PF3D7_1028500	N/A	partial CSTF domain-containing protein, putative	23.34	23.94	25.09	30.6	31.53	39.66	37.91	38.77	26.42	52.25	26.71	36.43	1.07498	1.2782	1.20235	0.977559	1.01098	0.697225	1.17659	1.08995	0.854101	0.104308	0.354109	0.265853	-0.0327439	0.0157495	-0.520304	0.409709	0.221555	0.326964	0.463347	0.481586	0.156515	0.486064	0.480318	0.461297	0.493958	0.495591	0.371038	NotSignificant	NotSignificant	NotSignificant
PF3D7_1028600	N/A	conserved Plasmodium protein, unknown function	104.55	171.39	56.06	19.53	129.92	201.24	68.6	58.94	208.75	138.63	94.24	62.99	0.536203	0.113951	0.528017	0.292884	0.451449	0.454375	0.325077	0.410451	0.452912	-0.899149	-3.13352	-0.921343	-1.7716	-1.14736	-1.13804	0.0078109	6.4e-11	0.0188075	4.57e-05	0.00851566	0.0130621	0.0353513	2.39e-09	0.07434	0.00103823	0.0409906	0.0577375	DOWN	DOWN	DOWN
PF3D7_1028700	MTRAP	merozoite TRAP-like protein	305.23	508.65	63.69	64.35	360.08	618.05	99.78	219.1	986.77	1214.37	336.12	68.74	0.208662	0.126511	0.277105	0.354502	0.340626	0.0566055	0.167587	0.315804	0.198616	-2.26076	-2.98266	-1.85149	-1.49613	-1.55374	-4.14291	9.39e-10	4.73e-10	2.46e-05	0.000471614	0.000606506	2.03e-16	2.21e-08	1.45e-08	0.00051612	0.00593962	0.00551582	1.02e-14	DOWN	DOWN	DOWN
PF3D7_1028900	IMC1m	inner membrane complex protein 1m, putative	40.55	55.87	4.66	7.44	46.11	70.96	13.79	33.57	144.65	229.51	51.97	11.74	0.11492	0.133166	0.299067	0.473083	0.359281	0.0511525	0.124043	0.386075	0.205217	-3.1213	-2.9087	-1.74146	-1.07983	-1.47682	-4.28905	6.31e-17	1.22e-09	6.54e-05	0.00837016	0.00105269	1.81e-17	5.05e-15	3.38e-08	0.00109633	0.0417613	0.00860328	1.18e-15	DOWN	DOWN	DOWN
PF3D7_1029300	N/A	conserved protein, unknown function	18.76	27.55	59.33	56.93	22.12	26.2	26.01	26.97	27.47	19.43	25.56	34.17	3.16258	2.06642	1.17586	1.02939	0.93047	1.75862	2.6145	1.10262	1.34455	1.6611	1.04714	0.233715	0.0417887	-0.103969	0.814444	7.35e-06	0.0140114	0.352011	0.471406	0.41911	0.0528972	7.89e-05	0.0615505	0.461297	0.493958	0.495591	0.168417	UP	NotSignificant	NotSignificant
PF3D7_1029400	CDC50C	LEM3/CDC50 family protein, putative	37.77	38.17	40.26	44.33	28.64	39.3	51.54	50.28	43.82	38.91	51.01	41.31	1.06593	1.16138	1.79958	1.27939	1.16408	1.06168	1.11365	1.53949	1.11288	0.0921064	0.215844	0.847661	0.355455	0.219191	0.0863501	0.422258	0.315026	0.0458129	0.223379	0.318609	0.426701	0.486064	0.489583	0.146272	0.455581	0.495591	0.495637	NotSignificant	NotSignificant	NotSignificant
PF3D7_1029800	HPR2	heptatricopeptide repeat and RAP domain-containing protein, putative	42.38	58.58	55.02	75.77	38.41	57.68	34.89	58.64	78.17	28.53	59.22	47.21	1.29825	1.29344	0.908357	1.01664	0.75758	1.65475	1.29585	0.9625	1.20616	0.376573	0.371219	-0.138668	0.0238139	-0.400531	0.726613	0.172022	0.211202	0.33986	0.487138	0.20488	0.0742894	0.395582	0.466237	0.461297	0.493958	0.427461	0.21617	NotSignificant	NotSignificant	NotSignificant
PF3D7_1029900	N/A	conserved Plasmodium protein, unknown function	38.84	52.12	10.96	10.12	37.84	36.4	14.23	19.85	100.6	52.12	31.99	8.73	0.282183	0.194167	0.376057	0.54533	0.317992	0.167498	0.238175	0.460693	0.242745	-1.8253	-2.36463	-1.41098	-0.874799	-1.65294	-2.57778	5.88e-07	6.4e-07	0.000900053	0.0260733	0.000287394	2.13e-07	7.93e-06	8.73e-06	0.007853	0.0961542	0.003146	2.95e-06	DOWN	DOWN	DOWN
PF3D7_1030000	SPT4	transcription elongation factor SPT4, putative	601.48	704.22	456.22	379.42	328.67	521.49	478.23	683.77	457.92	297.7	476.56	433.85	0.758496	0.53878	1.45505	1.31119	1.04071	1.45734	0.648638	1.38312	1.24902	-0.398787	-0.89223	0.541065	0.390872	0.0575623	0.543337	0.136043	0.0355544	0.150523	0.200836	0.446856	0.139193	0.332211	0.129238	0.350005	0.421719	0.495591	0.339662	NotSignificant	NotSignificant	NotSignificant
PF3D7_1030100	PRP22	pre-mRNA-splicing factor ATP-dependent RNA helicase PRP22, putative	105.15	114.15	160.18	133.36	81.85	98.83	137.91	157.86	82.23	72.96	102.93	142.53	1.52335	1.16829	1.68491	1.59729	1.25173	1.95354	1.34582	1.6411	1.60263	0.607245	0.224395	0.752673	0.675625	0.323927	0.966088	0.0600392	0.308785	0.0688157	0.0715678	0.244906	0.0276975	0.181395	0.489583	0.198857	0.199365	0.486047	0.102959	NotSignificant	NotSignificant	NotSignificant
PF3D7_1030200	CLAMP	claudin-like apicomplexan microneme protein, putative	158.59	325.6	38.02	38.5	132.07	273.25	53.71	142.39	662.9	477.37	176.29	45.66	0.239738	0.118243	0.406678	0.521098	0.265938	0.0956491	0.17899	0.463888	0.180793	-2.06047	-3.08017	-1.29804	-0.940374	-1.91084	-3.38611	2.13e-08	1.31e-10	0.0019824	0.0184901	3.41e-05	1.49e-11	3.96e-07	4.46e-09	0.0144359	0.0743796	0.00056647	3.49e-10	DOWN	DOWN	DOWN
PF3D7_1030600	KAE1	tRNA N6-adenosine threonylcarbamoyltransferase	56.9	41.53	67.14	58.48	51.74	39.24	78.59	55.82	25.88	48.7	40.79	68.03	1.17996	1.40814	1.51894	1.42253	1.57612	1.39692	1.29405	1.47073	1.48652	0.238744	0.493789	0.603066	0.508457	0.656378	0.482249	0.280022	0.145673	0.121771	0.136329	0.082904	0.167584	0.486064	0.361478	0.300808	0.317747	0.22661	0.389157	NotSignificant	NotSignificant	NotSignificant
PF3D7_1030800	N/A	calmodulin, putative	43.77	79	11.86	13.28	81.45	86.32	25.28	30.23	158.78	102.14	56.73	36.7	0.270962	0.168101	0.310374	0.350209	0.357287	0.359311	0.219532	0.330291	0.358299	-1.88384	-2.5726	-1.68792	-1.51371	-1.48485	-1.4767	2.66e-07	6.74e-08	0.000103248	0.000410589	0.00099493	0.00192195	3.92e-06	1.14e-06	0.00155145	0.00533671	0.0082683	0.0118788	DOWN	DOWN	DOWN
PF3D7_1032100	DCP1	mRNA-decapping enzyme subunit 1, putative	76.41	77.62	57.56	54.86	72.54	79.62	77.32	79.7	36.96	61.03	55.99	60.78	0.753305	0.706777	1.06589	1.001	1.51488	0.995904	0.730041	1.03345	1.25539	-0.408695	-0.500674	0.0920649	0.00144885	0.599204	-0.00592192	0.130422	0.159423	0.468776	0.493263	0.102713	0.498714	0.321666	0.382885	0.474456	0.494657	0.265548	0.499066	NotSignificant	NotSignificant	NotSignificant
PF3D7_1032700	N/A	conserved Plasmodium protein, unknown function	54.4	41	48.58	48.04	46.73	66.08	74.97	58.42	52.2	56.12	60.93	52.12	0.893015	1.17171	1.60432	0.88408	1.16724	0.928724	1.03236	1.2442	1.04798	-0.163244	0.228612	0.681964	-0.177751	0.223103	-0.106678	0.316613	0.305727	0.0910785	0.340693	0.315695	0.422686	0.486064	0.489583	0.243219	0.493958	0.495591	0.495637	NotSignificant	NotSignificant	NotSignificant
PF3D7_1033300	N/A	conserved protein, unknown function	307.84	224.63	1065.21	917.93	297.08	227.91	952.83	474.32	222.96	211.81	734.76	682.32	3.46027	4.08641	3.20732	2.08117	3.29548	3.22138	3.77334	2.64425	3.25843	1.79089	2.03083	1.68137	1.0574	1.72049	1.68768	1.47e-06	1.19e-05	0.000268386	0.0106414	0.000152524	0.000425613	1.83e-05	0.000122199	0.00307966	0.0497065	0.00190403	0.0031601	UP	UP	UP
PF3D7_1033400	HAD1	haloacid dehalogenase-like hydrolase	867.07	686.61	2860.58	2331.26	542.42	411.44	2966.11	1545.55	327.09	761.71	1642.98	2219.76	3.29913	3.39532	5.46829	3.75644	5.02302	2.91418	3.34723	4.61237	3.9686	1.72209	1.76355	2.45109	1.90937	2.32856	1.54309	3.49e-06	0.000118818	1.7e-07	1.49e-05	5.24e-07	0.00114009	4.03e-05	0.00099102	8.92e-06	0.000425964	1.73e-05	0.00754741	UP	UP	UP
PF3D7_1034900	MRScyt	methionine--tRNA ligase	221.92	180.5	241.5	193.39	179.84	174.2	149.55	162.41	176.1	164.93	146.53	165.78	1.08823	1.07141	0.831573	0.932319	0.832084	1.00515	1.07982	0.881946	0.918619	0.121983	0.0995144	-0.266086	-0.101104	-0.265199	0.00741613	0.391696	0.40454	0.246958	0.404318	0.294143	0.488246	0.486064	0.489583	0.461297	0.493958	0.495591	0.495637	NotSignificant	NotSignificant	NotSignificant
PF3D7_1035200	N/A	S-antigen	1089.55	2421.06	194.9	250.94	706.31	1501.97	211.99	758.82	6836.21	2965.16	623.37	177.22	0.178881	0.103649	0.300137	0.505216	0.0911865	0.0597674	0.141265	0.402677	0.075477	-2.48293	-3.27022	-1.73631	-0.985026	-3.45504	-4.0645	2.14e-11	9.62e-12	6.84e-05	0.0144782	2.76e-13	7.17e-16	7.04e-10	4.63e-10	0.00113573	0.0623001	3.74e-11	3.18e-14	DOWN	DOWN	DOWN
PF3D7_1035300	GLURP	glutamate-rich protein GLURP	103.07	195.66	21.45	31.72	160.89	292.11	40.79	106.09	475.08	615.54	125.5	31.68	0.208111	0.162118	0.253527	0.363185	0.264166	0.051467	0.185114	0.308356	0.157817	-2.26457	-2.62488	-1.97979	-1.46122	-1.92048	-4.28021	8.83e-10	3.72e-08	7.38e-06	0.000618434	3.13e-05	2.1e-17	2.11e-08	6.59e-07	0.000212752	0.00715419	0.000535675	1.34e-15	DOWN	DOWN	DOWN
PF3D7_1035400	MSP3	merozoite surface protein 3	732.61	1434.12	156.68	190.21	950.54	1584.26	280.65	636.34	3291.23	3522.22	943.52	207.75	0.213865	0.132632	0.295253	0.401664	0.286677	0.0589827	0.173249	0.348459	0.17283	-2.22522	-2.9145	-1.75998	-1.31594	-1.8025	-4.08356	1.67e-09	1.13e-09	5.57e-05	0.001801	8.63e-05	5.29e-16	3.8e-08	3.18e-08	0.000979441	0.0142276	0.00119303	2.4e-14	DOWN	DOWN	DOWN
PF3D7_1035500	MSP6	merozoite surface protein 6	745.38	1212.38	159.56	171.5	1053.89	1685.56	335.54	616.84	2830.17	4295.94	943.33	251.62	0.214065	0.141457	0.318382	0.365956	0.333312	0.0585716	0.177761	0.342169	0.195942	-2.22388	-2.82156	-1.65117	-1.45026	-1.58505	-4.09366	1.7e-09	3.61e-09	0.000140237	0.000672611	0.000481208	4.5e-16	3.85e-08	8.57e-08	0.00196743	0.00757899	0.00468024	2.06e-14	DOWN	DOWN	DOWN
PF3D7_1035600	H101	merozoite surface protein	30.93	31.17	5.96	4.44	29.82	30.99	9.58	15.6	110.43	109.72	12.94	5.71	0.192693	0.142445	0.321261	0.503388	0.117178	0.0520416	0.167569	0.412325	0.0846099	-2.37562	-2.81153	-1.63818	-0.990257	-3.09322	-4.26419	1.39e-10	4.08e-09	0.000156043	0.0140614	5.41e-11	2.75e-17	3.98e-09	9.62e-08	0.00212889	0.0611541	4.88e-09	1.72e-15	DOWN	DOWN	DOWN
PF3D7_1035700	DBLMSP	duffy binding-like merozoite surface protein	264.07	414.22	42.27	48.59	286.43	428.04	71.16	214.95	1301.11	1135.92	266.57	59.21	0.160071	0.117305	0.248438	0.502173	0.204879	0.0521252	0.138688	0.375305	0.128502	-2.64321	-3.09167	-2.00904	-0.993745	-2.28716	-4.26188	1.14e-12	1.13e-10	5.55e-06	0.0137892	9.24e-07	2.86e-17	4.79e-11	3.9e-09	0.000168576	0.0602481	2.75e-05	1.77e-15	DOWN	DOWN	DOWN
PF3D7_1035900	M566	probable protein, unknown function	286.91	677.63	53.05	90.04	416	804.91	103.73	304.72	1453.42	1777.96	315.82	64.02	0.184901	0.132875	0.249351	0.378576	0.217294	0.0360076	0.158888	0.313964	0.126651	-2.43517	-2.91186	-2.00375	-1.40134	-2.20228	-4.79556	4.97e-11	1.17e-09	5.85e-06	0.000971896	2.2e-06	2.24e-21	1.53e-09	3.26e-08	0.000175663	0.00930923	6.02e-05	3.02e-19	DOWN	DOWN	DOWN
PF3D7_1036500	N/A	conserved Plasmodium protein, unknown function	128.01	290.38	32.26	41.41	136.23	260.51	48.67	130.05	500.28	569.43	146.2	37.99	0.252012	0.142606	0.357263	0.499213	0.292236	0.0667158	0.197309	0.428238	0.179476	-1.98844	-2.80989	-1.48494	-1.00227	-1.77479	-3.90583	6.12e-08	4.16e-09	0.000521197	0.0131427	0.000108629	8.58e-15	1.03e-06	9.69e-08	0.00513959	0.0581099	0.00144839	3.16e-13	DOWN	DOWN	DOWN
PF3D7_1036700	PhLP2	phosducin-like protein 2, putative	78.43	51.2	181.2	159.92	91.67	85.9	170.7	110.22	81.68	47.95	175.45	180.44	2.31034	3.12344	1.86211	1.28312	2.14802	3.76309	2.71689	1.57262	2.95555	1.20811	1.64313	0.896941	0.359656	1.10301	1.91192	0.000848208	0.000305406	0.0365831	0.220632	0.0101773	7.94e-05	0.00533535	0.00228251	0.122663	0.451275	0.0470446	0.000711616	UP	NotSignificant	UP
PF3D7_1036900	N/A	conserved Plasmodium protein, unknown function	338.96	402.94	240.22	267.52	332.03	433.24	368.15	502.31	154.06	461.33	234.62	377.86	0.708697	0.66392	1.10879	1.15943	1.52291	0.819067	0.686309	1.13411	1.17099	-0.496759	-0.590918	0.14898	0.213412	0.606834	-0.287947	0.0874533	0.118396	0.420932	0.326797	0.0998867	0.290579	0.240899	0.311625	0.461297	0.493958	0.260974	0.495637	NotSignificant	NotSignificant	NotSignificant
PF3D7_1037500	DYN2	dynamin-like protein	30.07	31.68	6.17	10.4	42.38	43.3	17.58	20.33	86.99	84.4	30.81	11.3	0.205188	0.328283	0.414818	0.469515	0.354179	0.133886	0.266735	0.442167	0.244032	-2.28498	-1.60699	-1.26945	-1.09076	-1.49745	-2.90092	6.32e-10	0.000519705	0.00240056	0.00783829	0.000910102	6.24e-09	1.59e-08	0.0036309	0.0163885	0.0401479	0.00766971	1.09e-07	DOWN	DOWN	DOWN
PF3D7_1037600	XPB	TFIIH basal transcription factor complex helicase XPB subunit, putative	90.53	92.62	116.11	116.12	91.23	79.67	175.64	139.5	74.42	105.67	99.48	128.41	1.28256	1.25372	1.92524	1.75097	1.33674	1.2152	1.26814	1.83811	1.27597	0.359024	0.326221	0.945041	0.808157	0.418716	0.281192	0.184078	0.239036	0.0291	0.0395977	0.187049	0.284966	0.415731	0.489583	0.10324	0.129485	0.405821	0.495637	NotSignificant	NotSignificant	NotSignificant
PF3D7_1038000.2	N/A	antigen UB05	1040.92	1019.99	850.01	1123.31	570.95	730.17	984.96	1289.99	1311.37	511.33	1092.02	922.02	0.816595	1.1013	1.72512	1.7667	0.832732	1.80318	0.958945	1.74591	1.31796	-0.292307	0.139201	0.786701	0.821056	-0.264076	0.850543	0.20682	0.373156	0.0597223	0.0372353	0.294953	0.0456655	0.452343	0.489583	0.178902	0.124045	0.495591	0.150104	NotSignificant	NotSignificant	NotSignificant
PF3D7_1038200	N/A	conserved Plasmodium protein, unknown function	155.01	152.96	45.35	21	87.54	73.75	226.11	202.7	106.79	53.9	318.44	195.13	0.292562	0.137291	2.58293	2.74847	2.98193	3.62022	0.214926	2.6657	3.30107	-1.77319	-2.86469	1.36901	1.45863	1.57625	1.85608	1.17e-06	2.12e-09	0.00258099	0.000725262	0.00046757	0.000122742	1.49e-05	5.42e-08	0.0171969	0.00784664	0.00457108	0.00103901	DOWN	UP	UP
PF3D7_1038700	N/A	Plasmodium exported protein, unknown function	47.49	37.67	19.9	19.14	38.17	61.54	50.69	42.41	29.94	16.61	40.62	30.76	0.419036	0.508097	1.32801	0.689145	1.35671	1.8519	0.463566	1.00858	1.6043	-1.25486	-0.976825	0.409262	-0.53712	0.440116	0.889003	0.000396018	0.023889	0.225543	0.115056	0.175262	0.0388582	0.00274315	0.0953545	0.461297	0.279281	0.386899	0.132641	DOWN	NotSignificant	NotSignificant
PF3D7_1039000	FIKK10.2	serine/threonine protein kinase, FIKK family	101.01	48	322.41	358.49	42	23.41	389.19	237.66	11.39	98.72	334.3	569.09	3.19186	7.46854	9.26643	10.1521	29.3503	5.76469	5.3302	9.70925	17.5575	1.6744	2.90083	3.21201	3.3437	4.8753	2.52724	6.26e-06	8.62e-10	9.07e-12	1.19e-13	0	3.06e-07	6.85e-05	2.5e-08	8.74e-10	1.27e-11	0	4.2e-06	UP	UP	UP
PF3D7_1103100	RPP1	60S acidic ribosomal protein P1, putative	3064.6	2833.57	3938.54	5097.81	1107.81	1127.98	3702.59	4566.64	1038.66	1025.31	2765.5	3554.24	1.28517	1.79908	3.34226	4.04851	2.66257	3.4665	1.54212	3.69539	3.06453	0.361962	0.847257	1.74082	2.01739	1.41282	1.79348	0.182024	0.0371689	0.000166436	5.12e-06	0.00150067	0.000197234	0.412239	0.133114	0.00218833	0.000179595	0.0111696	0.00162126	NotSignificant	UP	UP
PF3D7_1103700	CK2beta1	casein kinase II beta chain	207.53	139.43	296.02	255.59	191.39	158.75	286.98	266.94	227.09	166.51	215.85	229.25	1.4264	1.83311	1.49945	1.68151	0.950504	1.37679	1.62975	1.59048	1.16365	0.512375	0.87429	0.584435	0.749759	-0.0732351	0.461313	0.0960676	0.0328613	0.129973	0.0518602	0.444368	0.178118	0.257422	0.12136	0.315355	0.158369	0.495591	0.406309	NotSignificant	NotSignificant	NotSignificant
PF3D7_1103800	NOT1	CCR4-NOT transcription complex subunit 1, putative	27.16	36.29	29.08	40.24	44.86	57.49	20.03	24.12	35.6	46.23	31.69	27.66	1.07069	1.10885	0.4465	0.419551	0.890169	0.598313	1.08977	0.433026	0.744241	0.0985438	0.149058	-1.16327	-1.25308	-0.16785	-0.741028	0.415627	0.365482	0.00474276	0.00277736	0.367774	0.0744843	0.486064	0.489583	0.0265146	0.0193801	0.495591	0.216404	NotSignificant	DOWN	NotSignificant
PF3D7_1104000	N/A	phenylalanine--tRNA ligase beta subunit	92.61	67.06	147.17	118.46	76.94	55.5	185.5	143.18	61.22	89.04	105.67	130.52	1.58914	1.76648	2.41097	2.57982	1.72607	1.46586	1.67781	2.49539	1.59596	0.668244	0.820876	1.26961	1.36727	0.787491	0.551745	0.0431464	0.0418069	0.00486686	0.00142396	0.04846	0.135558	0.141742	0.144427	0.0269959	0.0121079	0.151155	0.333684	NotSignificant	UP	NotSignificant
PF3D7_1104100	SYN13	syntaxin, Qa-SNARE family	65.59	58.14	66.43	67.95	71.96	76.83	122.02	88.55	57.11	102.75	75.42	79.65	1.01281	1.16873	1.69566	1.15254	1.32061	0.775182	1.09077	1.4241	1.0479	0.018359	0.224942	0.761851	0.204823	0.401204	-0.367392	0.499337	0.308387	0.066264	0.333632	0.197051	0.239469	0.499513	0.489583	0.193107	0.493958	0.418099	0.495637	NotSignificant	NotSignificant	NotSignificant
PF3D7_1104400	Trx-mero	thioredoxin-like mero protein	81.27	84.03	69.61	88.38	58.54	44.95	113.77	96.61	112.17	57.52	88.53	95.68	0.856528	1.05177	1.94346	2.14928	0.789248	1.66342	0.954147	2.04637	1.22633	-0.223428	0.0728154	0.958626	1.10385	-0.341449	0.734154	0.262426	0.426017	0.0272333	0.00808653	0.241724	0.0722265	0.486064	0.489583	0.0977928	0.0409007	0.482067	0.21254	NotSignificant	UP	NotSignificant
PF3D7_1104700.1	RPC25	DNA-directed RNA polymerase III subunit RPC8, putative	256.33	175.62	540.71	485.4	326.59	160.95	667.52	409.74	186.75	230.07	481.69	474.88	2.10943	2.76392	2.04391	2.54576	2.57933	2.06407	2.43668	2.29483	2.3217	1.07685	1.46672	1.03133	1.3481	1.367	1.04549	0.00261342	0.0010966	0.01886	0.00163277	0.00204081	0.0191328	0.0139418	0.00695941	0.0744359	0.0132867	0.0138492	0.0780136	UP	UP	UP
PF3D7_1104900	N/A	calcium/calmodulin-dependent protein kinase, putative	37.45	40.77	5.98	10.03	55.83	53.34	13.65	21.6	76.34	155.06	35.47	10.36	0.15968	0.246014	0.244492	0.404949	0.464632	0.0668128	0.202847	0.324721	0.265722	-2.64675	-2.02319	-2.03214	-1.30419	-1.10584	-3.90373	1.06e-12	1.75e-05	4.42e-06	0.00195555	0.0107469	8.86e-15	4.51e-11	0.000172716	0.00014028	0.0151936	0.0489512	3.25e-13	DOWN	DOWN	DOWN
PF3D7_1105000	H4	histone H4	1598.6	2435.44	1389.22	1489.36	779.87	1219.34	1604.19	2988.27	1316.23	873.67	1586.02	1336.14	0.869023	0.611536	2.057	2.45073	1.20497	1.52934	0.74028	2.25386	1.36716	-0.202534	-0.70949	1.04054	1.29321	0.268999	0.612911	0.280691	0.0766877	0.0179752	0.00239379	0.282393	0.111072	0.486064	0.226986	0.0720387	0.0173649	0.495591	0.289265	NotSignificant	UP	NotSignificant
PF3D7_1105100	H2B	histone H2B	5363.49	7465.06	4266.4	4525.5	2681.52	4480.05	5720.31	8648.2	7080.22	3180.6	6147.5	3802.66	0.795452	0.606224	2.13323	1.93038	0.868264	1.19558	0.700838	2.03181	1.03192	-0.330153	-0.722077	1.09304	0.948885	-0.203794	0.25771	0.179493	0.0730173	0.0135783	0.0194833	0.339833	0.300853	0.408626	0.217939	0.0579452	0.0768204	0.495591	0.495637	NotSignificant	UP	NotSignificant
PF3D7_1105700	RTCB	tRNA-splicing ligase RtcB, putative	228.25	230.03	237.26	219.22	218.69	257.47	266.79	338.84	140.83	143.2	240.94	230.1	1.03947	0.953006	1.21995	1.31604	1.71086	1.60684	0.99624	1.26799	1.65885	0.055854	-0.0694426	0.286817	0.3962	0.774719	0.684229	0.459962	0.457388	0.311027	0.197567	0.0512066	0.0867291	0.486064	0.489583	0.461297	0.416747	0.158159	0.241008	NotSignificant	NotSignificant	NotSignificant
PF3D7_1106100	N/A	apicoplast ribosomal protein S15 precursor, putative	50.73	44.83	56.36	58.72	79.98	72.86	65.28	45.7	100.11	56.54	73.83	63.82	1.11098	1.30984	0.816204	0.62723	0.737489	1.12876	1.21041	0.721717	0.933124	0.151832	0.389387	-0.292998	-0.672933	-0.439307	0.174737	0.361817	0.200525	0.22923	0.0670095	0.182626	0.359914	0.486064	0.449658	0.461297	0.190022	0.398508	0.495637	NotSignificant	NotSignificant	NotSignificant
PF3D7_1106700	DNA2	DNA replication ATP-dependent helicase/nuclease DNA2, putative	29.99	23.83	34.76	43.15	37.86	32.5	47.02	40.31	27.92	44.5	42.76	47.44	1.15905	1.81074	1.24194	1.24031	1.53152	1.06607	1.4849	1.24113	1.29879	0.212947	0.856582	0.3126	0.310698	0.614963	0.0922987	0.303363	0.0356337	0.291905	0.253824	0.0969383	0.422116	0.486064	0.129329	0.461297	0.493958	0.255315	0.495637	NotSignificant	NotSignificant	NotSignificant
PF3D7_1106900	N/A	conserved Plasmodium protein, unknown function	20.99	24.77	32.88	44.09	22.65	27.41	27.28	27.85	12.42	21.55	21.98	26.28	1.56646	1.77998	1.20442	1.01605	1.76973	1.21949	1.67322	1.11023	1.49461	0.647508	0.831858	0.268333	0.022975	0.823526	0.286277	0.0483959	0.0398222	0.325061	0.487873	0.0413415	0.281578	0.154606	0.140056	0.461297	0.493958	0.13364	0.495637	NotSignificant	NotSignificant	NotSignificant
PF3D7_1107200	N/A	conserved protein, unknown function	40.79	43.57	83.85	85.4	52.65	48.59	65.89	56.72	48.06	44.9	61.88	66.6	2.05565	1.96006	1.25147	1.16732	1.28756	1.4833	2.00786	1.2094	1.38543	1.0396	0.970901	0.323626	0.223198	0.364637	0.568807	0.00352504	0.0206921	0.283898	0.319079	0.218953	0.128383	0.0179733	0.0848601	0.461297	0.493958	0.449307	0.32124	UP	NotSignificant	NotSignificant
PF3D7_1107300	PAIP1	polyadenylate-binding protein-interacting protein 1, putative	197.44	216.64	270.24	306.08	196.15	238.54	303.79	329.43	163.29	289.76	178.24	272.5	1.36872	1.41285	1.54876	1.38103	1.09155	0.940433	1.39079	1.46489	1.01599	0.452827	0.498609	0.631117	0.465741	0.126385	-0.0886022	0.125635	0.143411	0.110119	0.157902	0.390689	0.436653	0.312984	0.35727	0.279354	0.35295	0.495591	0.495637	NotSignificant	NotSignificant	NotSignificant
PF3D7_1107800	ApiAP2	AP2 domain transcription factor, putative	98.66	95.26	82.88	54.67	106.9	103.9	129.13	146.54	226.34	239.56	123.56	169.77	0.840057	0.573903	1.20795	1.41039	0.545904	0.708674	0.70698	1.30917	0.627289	-0.251441	-0.801121	0.272562	0.496099	-0.87328	-0.496805	0.23893	0.0529624	0.321827	0.142352	0.0349245	0.167862	0.486064	0.171705	0.461297	0.327883	0.117938	0.389472	NotSignificant	NotSignificant	NotSignificant
PF3D7_1108000	N/A	IWS1-like protein, putative	182.49	201.23	173.64	170.83	222.45	239.64	259.29	246.4	126.01	239.57	193.59	184.06	0.951504	0.848929	1.16561	1.02821	1.53631	0.768293	0.900217	1.09691	1.1523	-0.0717181	-0.236284	0.221085	0.0401335	0.619466	-0.380271	0.406773	0.325893	0.36204	0.472853	0.0953327	0.231672	0.486064	0.489583	0.461297	0.493958	0.251856	0.486288	NotSignificant	NotSignificant	NotSignificant
PF3D7_1108400	CK2alpha	casein kinase 2, alpha subunit	703.89	597.77	878.18	776.74	548.63	472.57	920.33	759.82	550.37	502.02	722.42	810.02	1.24761	1.2994	1.67751	1.60785	1.31261	1.61352	1.2735	1.64268	1.46306	0.319167	0.377841	0.746318	0.68513	0.392436	0.690213	0.213355	0.207272	0.0706266	0.0687594	0.202178	0.0848842	0.462011	0.460425	0.202401	0.193397	0.424066	0.237275	NotSignificant	NotSignificant	NotSignificant
PF3D7_1110200	PRPF6	pre-mRNA-processing factor 6, putative	169.09	203.24	257.27	238.16	146.53	204.53	244.38	259.11	146.57	187.24	165.32	267.63	1.5215	1.17182	1.66778	1.26686	1.12793	1.42934	1.34666	1.46732	1.27863	0.605492	0.228747	0.73793	0.341252	0.173671	0.515351	0.0605922	0.30563	0.0730724	0.232809	0.353308	0.151766	0.182097	0.489583	0.207718	0.470588	0.495591	0.362808	NotSignificant	NotSignificant	NotSignificant
PF3D7_1110900	N/A	ES2 protein, putative	53.73	49.26	64.22	69.38	58.49	56.93	81.84	60.12	44.92	63.09	44.75	57.44	1.19524	1.40844	1.39921	1.05603	0.996215	0.910445	1.30184	1.22762	0.95333	0.257295	0.494103	0.484616	0.0786559	-0.00547025	-0.135356	0.263794	0.145525	0.180353	0.439306	0.499282	0.400732	0.486064	0.361269	0.399394	0.493958	0.499282	0.495637	NotSignificant	NotSignificant	NotSignificant
PF3D7_1111400	N/A	conserved Plasmodium protein, unknown function	83.82	66.97	125.87	104.22	164.58	78.73	99.41	78.03	114.69	111.91	104.84	133.66	1.50167	1.55622	0.604022	0.991109	0.914116	1.19435	1.52894	0.797566	1.05423	0.586568	0.638045	-0.727326	-0.0128846	-0.12955	0.256229	0.0668172	0.0880542	0.047857	0.480708	0.398333	0.301868	0.196135	0.250074	0.151016	0.493958	0.495591	0.495637	NotSignificant	NotSignificant	NotSignificant
PF3D7_1113200	N/A	conserved Plasmodium protein, unknown function	53.06	48.65	62.38	85.99	60.46	45.15	187.17	83.9	56.75	99.16	54.86	64.5	1.17565	1.76752	3.09577	1.85825	0.966696	0.650464	1.47159	2.47701	0.80858	0.233459	0.821729	1.6303	0.893945	-0.0488658	-0.620459	0.284732	0.0416498	0.000399732	0.0259573	0.464563	0.113918	0.486064	0.14425	0.00416601	0.0958007	0.495591	0.295206	NotSignificant	UP	NotSignificant
PF3D7_1113400	DSK2	ubiquitin domain-containing protein DSK2, putative	370.46	411.38	401.32	390.1	263.44	345.19	439.12	477.27	397.96	356.7	434.25	394.58	1.0833	0.948272	1.66687	1.38263	1.09119	1.1062	1.01579	1.52475	1.09869	0.115435	-0.0766277	0.737141	0.467415	0.125902	0.145607	0.398345	0.451512	0.0733058	0.157016	0.391076	0.381565	0.486064	0.489583	0.208085	0.351619	0.495591	0.495637	NotSignificant	NotSignificant	NotSignificant
PF3D7_1113600	N/A	conserved Plasmodium protein, unknown function	99	86.39	117.81	90.98	90.21	116.91	147.34	126.58	71.64	149.25	94.37	127.96	1.19	1.05313	1.6333	1.08271	1.31728	0.857353	1.12157	1.35801	1.08732	0.250962	0.0746851	0.70779	0.114651	0.397563	-0.222038	0.26928	0.424505	0.082398	0.408344	0.19917	0.336509	0.486064	0.489583	0.225443	0.493958	0.420084	0.495637	NotSignificant	NotSignificant	NotSignificant
PF3D7_1114100.1	ROM1	rhomboid protease ROM1	52.27	101.09	46.97	57.04	33.18	102.31	61.15	68.32	121.17	40.96	87.32	44.23	0.898603	0.56425	1.84298	0.667774	0.72064	1.07983	0.731427	1.25538	0.900237	-0.154244	-0.825594	0.882039	-0.582567	-0.472649	0.11081	0.32511	0.047729	0.0391982	0.096815	0.16475	0.407917	0.486064	0.159641	0.129596	0.246928	0.369581	0.495637	NotSignificant	NotSignificant	NotSignificant
PF3D7_1114100.2	ROM1	rhomboid protease ROM1	138.69	197.89	100.3	115.31	175.17	216.24	148.98	155.67	215.81	206.3	188.85	111.2	0.723196	0.582697	0.850488	0.719895	0.875075	0.539021	0.652947	0.785191	0.707048	-0.467542	-0.779181	-0.233637	-0.474142	-0.192521	-0.891587	0.100349	0.0580318	0.269272	0.144182	0.348511	0.0409799	0.266222	0.183407	0.461297	0.330624	0.495591	0.138469	NotSignificant	NotSignificant	NotSignificant
PF3D7_1114700	CLK3	serine/threonine protein kinase, putative	311.98	338.46	299.84	354.71	275.93	324.14	282.21	365.21	418.97	309.05	263.61	324.45	0.961087	1.04801	1.02276	1.1267	0.629186	1.04983	1.00455	1.07473	0.839508	-0.0572607	0.0676547	0.0324668	0.172109	-0.668442	0.0701559	0.421627	0.430197	0.480648	0.360158	0.0830952	0.439233	0.486064	0.489583	0.484401	0.493958	0.226696	0.495637	NotSignificant	NotSignificant	NotSignificant
PF3D7_1115300	FP2B	cysteine proteinase falcipain 2b	93.88	58.61	91.91	76.44	54.4	46.04	119.42	84.94	15.63	55.32	80.71	115.32	0.979016	1.30421	2.19522	1.84492	5.16379	2.0846	1.14162	2.02007	3.62419	-0.030596	0.383181	1.13437	0.883556	2.36843	1.05977	0.449303	0.204135	0.0108029	0.0273646	3.42e-07	0.0178602	0.486064	0.454702	0.0488537	0.099127	1.21e-05	0.0739404	NotSignificant	UP	UP
PF3D7_1115400	FP3	cysteine proteinase falcipain 3	278.26	309.29	242.33	243.76	251.81	319.1	289.81	288.6	320.76	258.21	277.63	197.9	0.870876	0.788128	1.15091	0.904419	0.865538	0.76643	0.829502	1.02766	0.815984	-0.199461	-0.343499	0.202772	-0.144937	-0.208331	-0.383773	0.283429	0.250629	0.376752	0.367499	0.336365	0.229576	0.486064	0.489583	0.461297	0.493958	0.495591	0.483497	NotSignificant	NotSignificant	NotSignificant
PF3D7_1115700	FP2A	cysteine proteinase falcipain 2a	357.69	379.18	1801.3	1404.89	210.9	292.03	1824.06	940.62	241.18	515.82	1193.8	1360.63	5.03592	3.70507	8.64893	3.22097	4.94983	2.6378	4.3705	5.93495	3.79382	2.33226	1.8895	3.11252	1.6875	2.30738	1.39934	5.21e-10	4.16e-05	3.8e-11	0.000113369	6.55e-07	0.00281809	1.32e-08	0.000383985	3.32e-09	0.0020907	2.07e-05	0.0164509	UP	UP	UP
PF3D7_1115900	DHHC9	palmitoyltransferase DHHC9	62.74	123.57	17.64	17.62	73.63	101.69	32.16	43.16	128.38	101.61	52.64	23.61	0.28116	0.142591	0.436778	0.424427	0.410033	0.232359	0.211876	0.430603	0.321196	-1.83053	-2.81004	-1.19503	-1.23641	-1.28619	-2.10557	5.48e-07	4.15e-09	0.00388793	0.00310626	0.00372168	1.83e-05	7.47e-06	9.69e-08	0.0229864	0.0209793	0.0216812	0.000186177	DOWN	DOWN	DOWN
PF3D7_1116100	N/A	serine esterase, putative	34.35	55.43	13.71	16.38	55.78	64	14.29	29.26	140.32	180.45	32.98	14.9	0.399127	0.295508	0.256185	0.457188	0.235034	0.0825713	0.347317	0.356686	0.158803	-1.32508	-1.75873	-1.96474	-1.12914	-2.08906	-3.59821	0.000199506	0.000163605	8.53e-06	0.00619761	6.65e-06	8.03e-13	0.00149105	0.00131439	0.000238917	0.0344784	0.000148053	2.21e-11	DOWN	DOWN	DOWN
PF3D7_1116400	SEC12	guanine nucleotide-exchange factor SEC12	37.66	29.1	34.94	28.85	38.95	48.47	42.63	40.22	44.11	54.94	37.43	52.73	0.927775	0.991409	1.09448	0.829792	0.84856	0.959774	0.959592	0.962136	0.904167	-0.108153	-0.0124478	0.130246	-0.269179	-0.236911	-0.0592329	0.369972	0.495776	0.436587	0.270457	0.314843	0.459508	0.486064	0.496738	0.461297	0.493958	0.495591	0.495637	NotSignificant	NotSignificant	NotSignificant
PF3D7_1117800	MLH	DNA mismatch repair protein MLH	37.35	27.79	27.74	27.37	43.68	36.68	33.14	43.95	44.84	54.57	32.79	56.08	0.742704	0.984887	0.7587	1.1982	0.731267	1.02767	0.863795	0.97845	0.879469	-0.42914	-0.0219704	-0.398399	0.26087	-0.45153	0.0393783	0.119337	0.496385	0.16708	0.29012	0.175937	0.463208	0.30238	0.497261	0.379152	0.493958	0.388236	0.495637	NotSignificant	NotSignificant	NotSignificant
PF3D7_1118200	N/A	heat shock protein 90, putative	99.08	111.34	320.72	341.35	94.09	106.96	269.16	211.91	70.27	90.19	194.92	312.76	3.23698	3.06583	2.86067	1.98121	2.77387	3.46779	3.15141	2.42094	3.12083	1.69465	1.61628	1.51635	0.98638	1.4719	1.79402	4.9e-06	0.000373999	0.00093414	0.0159001	0.000996908	0.000196447	5.47e-05	0.00274459	0.00805147	0.0670969	0.0082683	0.00161772	UP	UP	UP
PF3D7_1118300	N/A	insulinase, putative	158.7	143.03	116.89	98.86	137.8	153.8	146.48	169.64	76.51	133.32	94.89	154.21	0.736547	0.691184	1.06299	1.10299	1.24023	1.15669	0.713865	1.08299	1.19846	-0.441151	-0.532859	0.0881278	0.141421	0.310608	0.210003	0.113144	0.143836	0.47211	0.385672	0.253744	0.334296	0.291454	0.35817	0.477169	0.493958	0.495591	0.495637	NotSignificant	NotSignificant	NotSignificant
PF3D7_1118500	NOP56	nucleolar protein 56, putative	299.64	303.65	352.32	369.72	191.31	242.91	347.01	438.55	132.76	185.42	248.44	358.8	1.17581	1.21759	1.81386	1.8054	1.87135	1.93507	1.1967	1.80963	1.90321	0.233656	0.284024	0.859065	0.852319	0.904077	0.952383	0.284556	0.26686	0.0435258	0.0319846	0.0284703	0.0294594	0.486064	0.489583	0.140605	0.111422	0.101386	0.107688	NotSignificant	NotSignificant	NotSignificant
PF3D7_1118600	MYST	histone acetyltransferase MYST	121.06	138.65	99.74	102.38	121.12	133.14	138.67	169.01	86.4	143.45	110.62	120.25	0.823889	0.738406	1.1449	1.26942	1.28032	0.838271	0.781148	1.20716	1.0593	-0.279478	-0.437514	0.195219	0.344165	0.356509	-0.254511	0.216615	0.193106	0.382873	0.230857	0.224004	0.313517	0.466403	0.438913	0.461297	0.468478	0.45678	0.495637	NotSignificant	NotSignificant	NotSignificant
PF3D7_1118700	MLC-B	myosin light chain B	77.44	139.38	19.58	23.91	108.55	140.81	36.31	63.72	425.02	336.4	79.29	25.85	0.252841	0.171545	0.3345	0.452525	0.186556	0.076843	0.212193	0.393512	0.131699	-1.9837	-2.54334	-1.57992	-1.14393	-2.42232	-3.70194	6.55e-08	9.35e-08	0.000249749	0.00565165	2.18e-07	1.81e-13	1.09e-06	1.52e-06	0.00290707	0.0325242	7.87e-06	5.41e-12	DOWN	DOWN	DOWN
PF3D7_1119100	N/A	tRNA m(1)G methyltransferase, putative	47.3	37.1	112.75	98.86	46.45	32.35	146.03	74.7	30.03	43.47	69.93	104.52	2.38372	2.66469	3.14381	2.30912	2.32867	2.40442	2.52421	2.72646	2.36654	1.25322	1.41397	1.65251	1.20734	1.21951	1.26569	0.000561505	0.00156894	0.000336586	0.00423986	0.00518312	0.00611805	0.00372153	0.00951078	0.00363462	0.0264062	0.0278673	0.0313068	UP	UP	UP
PF3D7_1119200	N/A	conserved protein, unknown function	87.63	77.59	63.44	61.73	140.72	68.03	111.48	76.49	36.36	46.23	114.65	93.43	0.723953	0.795592	0.792211	1.12436	3.15319	2.02098	0.759773	0.958284	2.58709	-0.466032	-0.329899	-0.336042	0.1691	1.65681	1.01506	0.101051	0.259642	0.202417	0.362634	0.000252753	0.0221038	0.267835	0.489583	0.433205	0.493958	0.00285572	0.0867655	NotSignificant	NotSignificant	UP
PF3D7_1119600	N/A	ATP-dependent zinc metalloprotease FTSH, putative	62.52	56.39	118.23	108.14	44.11	46.98	108.09	104.54	49.56	58.39	74.81	95.4	1.89107	1.91772	2.45046	2.2252	1.50948	1.63384	1.9044	2.33783	1.57166	0.919206	0.939389	1.29306	1.15394	0.594055	0.708268	0.0087264	0.0241547	0.00420622	0.0059513	0.104653	0.0794953	0.0388753	0.0960774	0.0243572	0.0337439	0.268973	0.226446	UP	UP	NotSignificant
PF3D7_1119800	ASF1	alternative splicing factor ASF-1, putative	86.57	95.69	86.64	90.96	98.01	79.28	152.02	98.06	99.27	113.37	94.56	115.51	1.00081	0.95057	1.55107	1.23688	0.952554	1.01888	0.975689	1.39397	0.985715	0.00116608	-0.0731359	0.63326	0.306708	-0.0701278	0.0269788	0.482583	0.454366	0.109262	0.25664	0.446936	0.472909	0.486919	0.489583	0.277554	0.493958	0.495591	0.495637	NotSignificant	NotSignificant	NotSignificant
PF3D7_1120000	N/A	conserved protein, unknown function	291.04	207.42	271.51	368.44	293.94	237.27	454.11	402.26	128.22	360.23	229.32	322.8	0.932896	1.7763	1.54491	1.69537	1.78849	0.896094	1.3546	1.62014	1.34229	-0.100212	0.828875	0.62752	0.761599	0.838741	-0.158278	0.377905	0.0403535	0.111566	0.0491563	0.0386023	0.383403	0.486064	0.141257	0.281643	0.152991	0.127255	0.495637	NotSignificant	NotSignificant	NotSignificant
PF3D7_1120100	PGM1	phosphoglycerate mutase, putative	3315.86	2876.82	3269.35	3211.62	1365.03	1152.96	3302.99	5444.65	1040.89	1083.42	2932.33	3778.96	0.985973	1.11638	2.41972	4.72232	2.81714	3.48799	1.05118	3.57102	3.15256	-0.0203793	0.158826	1.27484	2.2395	1.49423	1.8024	0.459981	0.357929	0.00471204	4.79e-07	0.000850979	0.000184512	0.486064	0.489583	0.0263745	2.18e-05	0.00726954	0.00152773	NotSignificant	UP	UP
PF3D7_1120200	N/A	conserved Plasmodium protein, unknown function	328.48	439.81	411.51	318.95	267.19	330.8	278.54	350.58	725.49	430.38	463.28	336.65	1.25277	0.7252	1.04248	1.05979	0.638575	0.782216	0.988985	1.05114	0.710396	0.325122	-0.46355	0.0600185	0.0837845	-0.647071	-0.354362	0.208815	0.178726	0.49596	0.434867	0.0901453	0.247502	0.454782	0.415296	0.496835	0.493958	0.240613	0.495637	NotSignificant	NotSignificant	NotSignificant
PF3D7_1120500	N/A	tRNA nucleotidyltransferase, putative	35.39	33.56	40.87	37.63	46.52	37.62	63.69	54.66	24.99	50.36	30.95	58.12	1.15485	1.12128	1.36909	1.45295	1.2385	1.15409	1.13806	1.41102	1.19629	0.2077	0.165141	0.453216	0.538986	0.308589	0.206756	0.308214	0.353076	0.198448	0.122206	0.255098	0.336625	0.486064	0.489583	0.427205	0.292142	0.495591	0.495637	NotSignificant	NotSignificant	NotSignificant
PF3D7_1120900	HSBP	heat shock factor-binding protein 1	55.05	41.53	92.7	205.9	92.81	53.39	90.21	30.19	66.04	42.17	92.42	44.08	1.68392	4.95786	0.971986	0.565462	1.39945	1.04529	3.32089	0.768724	1.22237	0.751827	2.30972	-0.0409929	-0.822499	0.484865	0.0639072	0.0264535	7.85e-07	0.418821	0.0338482	0.152176	0.444085	0.0963798	1.05e-05	0.461297	0.11605	0.350226	0.495637	UP	NotSignificant	NotSignificant
PF3D7_1121700	GCN20	protein GCN20	72.74	51.93	61.78	71.34	55.77	73.3	95.44	97.18	42.99	82.84	63.58	86.23	0.849326	1.37377	1.71131	1.32578	1.47895	1.04092	1.11155	1.51855	1.25994	-0.235609	0.458143	0.775105	0.406846	0.564572	0.0578623	0.252066	0.163144	0.062709	0.191132	0.116274	0.448787	0.486064	0.389188	0.185298	0.407001	0.290812	0.495637	NotSignificant	NotSignificant	NotSignificant
PF3D7_1122400	N/A	conserved Plasmodium protein, unknown function	58.27	48.16	56.99	55.44	83.06	64.25	105.57	86.46	48.73	72.74	60.71	68.15	0.978033	1.15116	1.27101	1.34568	1.24584	0.936899	1.0646	1.30834	1.09137	-0.0320445	0.203092	0.345974	0.428336	0.317124	-0.0940353	0.447792	0.324433	0.267999	0.17854	0.249399	0.432446	0.486064	0.489583	0.461297	0.385592	0.492213	0.495637	NotSignificant	NotSignificant	NotSignificant
PF3D7_1122800	CDPK6	calcium-dependent protein kinase 6	24.02	27.3	12.58	13.4	27.97	39.37	21.15	32.66	23.72	35.4	18.14	18.96	0.52373	0.490842	0.756167	0.829566	0.764755	0.535593	0.507286	0.792866	0.650174	-0.933104	-1.02667	-0.403223	-0.269572	-0.38693	-0.90079	0.00608517	0.0186628	0.164523	0.270172	0.213052	0.0394133	0.0287075	0.0778874	0.374097	0.493958	0.43973	0.134294	DOWN	NotSignificant	NotSignificant
PF3D7_1123000	N/A	conserved Plasmodium protein, unknown function	45.7	50.23	29.11	40.59	48.81	56.54	45.86	55.1	48.08	65.82	35.69	40.35	0.63698	0.808083	0.939562	0.974531	0.742304	0.613036	0.722532	0.957046	0.67767	-0.650679	-0.307425	-0.0899404	-0.0372196	-0.429917	-0.705957	0.0389954	0.274894	0.378619	0.459443	0.187872	0.0846931	0.130829	0.489583	0.461297	0.493958	0.406829	0.237091	NotSignificant	NotSignificant	NotSignificant
PF3D7_1123300	N/A	RING zinc finger protein, putative	31.01	20.56	30.97	29.23	27	30.24	48.92	40.49	38.52	52.73	29	34.97	0.99871	1.42169	1.81185	1.33896	0.752856	0.66319	1.2102	1.5754	0.708023	-0.00186214	0.50761	0.857465	0.421108	-0.409555	-0.592506	0.479401	0.139251	0.043841	0.182716	0.199562	0.124876	0.486064	0.349512	0.141311	0.392521	0.420161	0.314127	NotSignificant	NotSignificant	NotSignificant
PF3D7_1123900	SNU13	13 kDa ribonucleoprotein-associated protein, putative	913.82	1068.63	1285.58	1151.9	499.36	577.88	1076.8	1354.46	416.81	352.66	1010.63	1137.03	1.40682	1.07792	2.15636	2.34384	2.42468	3.22415	1.24237	2.2501	2.82442	0.492437	0.108253	1.1086	1.22888	1.27779	1.68892	0.105336	0.397569	0.0124686	0.00368492	0.00362378	0.000421885	0.276228	0.489583	0.054418	0.0238115	0.0212811	0.00313653	NotSignificant	UP	UP
PF3D7_1124000	ERO1	endoplasmic reticulum oxidoreductin, putative	94.69	120.25	50.04	41.1	80.52	114.88	61.45	71.45	100.25	47.46	70.52	45.83	0.528461	0.341788	0.763164	0.621953	0.703441	0.965655	0.435125	0.692559	0.834548	-0.92013	-1.54883	-0.389934	-0.685122	-0.507498	-0.0504198	0.00670003	0.000789868	0.171629	0.0636024	0.14732	0.466396	0.031168	0.00518665	0.386081	0.183508	0.343223	0.495637	DOWN	NotSignificant	NotSignificant
PF3D7_1124100	BDCP	BEACH domain-containing protein, putative	24.36	27.98	30.09	38.12	23.43	24.71	40.72	38.37	29.25	20.46	22.05	36.4	1.23522	1.3624	1.73794	1.55281	0.753846	1.77908	1.29881	1.64538	1.26646	0.30477	0.446152	0.797381	0.634884	-0.407658	0.831132	0.224563	0.169315	0.0570712	0.0846108	0.200673	0.0494485	0.4779	0.399878	0.17298	0.22447	0.421874	0.159856	NotSignificant	NotSignificant	NotSignificant
PF3D7_1124500	pdhA	pyruvate dehydrogenase E1 component subunit alpha	22.58	21.03	21.21	27.47	39.8	29.75	31.18	26.54	24.78	19.69	30.04	29.58	0.939327	1.30623	0.783417	0.892101	1.21227	1.50229	1.12278	0.837759	1.35728	-0.0903009	0.385408	-0.352148	-0.164721	0.277709	0.587159	0.387878	0.202836	0.192887	0.35125	0.27627	0.120965	0.486064	0.45305	0.418968	0.493958	0.495591	0.307969	NotSignificant	NotSignificant	NotSignificant
PF3D7_1124600	EK	ethanolamine kinase	150.72	214.7	193.08	176.03	209.82	236.18	141.7	151.52	388.98	389.31	189.15	142.9	1.28105	0.819888	0.675341	0.641545	0.486272	0.36706	1.05047	0.658443	0.426666	0.357328	-0.286501	-0.566312	-0.640379	-1.04017	-1.44591	0.185271	0.289481	0.0928801	0.0768013	0.0153143	0.00232647	0.417594	0.489583	0.246638	0.210324	0.0626695	0.0140429	NotSignificant	NotSignificant	DOWN
PF3D7_1124700	MGE1	GrpE protein homolog, mitochondrial, putative	96.76	77.02	242.72	225.23	74.55	49.18	254.89	157.35	43.25	55.49	162.1	183.82	2.50847	2.92431	3.41905	3.19947	3.74798	3.31267	2.71639	3.30926	3.53032	1.32681	1.54809	1.77359	1.67783	1.90611	1.72799	0.000278429	0.00061753	0.000127077	0.000123201	3.18e-05	0.000319022	0.00200695	0.00420068	0.00181813	0.00221904	0.000538163	0.0024721	UP	UP	UP
PF3D7_1124900	RPL35	60S ribosomal protein L35, putative	1768.54	1476.99	2529.78	2630.14	840.03	891.13	2259.53	2344.69	800.54	794.27	1643.72	2122.75	1.43043	1.78074	2.68982	2.63114	2.05326	2.67258	1.60559	2.66048	2.36292	0.516453	0.83248	1.42751	1.39569	1.03792	1.41823	0.0942478	0.0397121	0.00174297	0.00115905	0.0144941	0.0025126	0.254312	0.139755	0.0130984	0.0105166	0.0600049	0.0150386	NotSignificant	UP	UP
PF3D7_1125400	TIM44	mitochondrial import inner membrane translocase subunit TIM44, putative	134.97	114.56	403.01	426.93	119.7	104.68	377.42	277.75	67.72	128.47	210.24	339.2	2.98592	3.72669	3.15305	2.65332	3.10455	2.64031	3.35631	2.90319	2.87243	1.57818	1.8979	1.65675	1.4078	1.63438	1.4007	1.94e-05	3.87e-05	0.00032566	0.00106053	0.000300769	0.00279487	0.000187323	0.00036133	0.00354358	0.00992393	0.00326647	0.0163322	UP	UP	UP
PF3D7_1125700	N/A	kelch domain-containing protein, putative	135.88	278.69	30.46	27.88	215.07	355.06	52.14	130.94	564.21	768.04	168.57	35.25	0.224168	0.100039	0.242433	0.368783	0.298772	0.045896	0.162104	0.305608	0.172334	-2.15735	-3.32136	-2.04434	-1.43916	-1.74288	-4.44549	4.87e-09	4.64e-12	3.92e-06	0.000731911	0.000140982	1.25e-18	1.02e-07	2.51e-10	0.000127717	0.00786274	0.00179547	1.04e-16	DOWN	DOWN	DOWN
PF3D7_1125800	N/A	kelch domain-containing protein, putative	314.71	575.22	65.28	65.03	448.17	743.79	134.1	274.13	1082.05	1633.65	364.79	78.61	0.207429	0.113052	0.299217	0.368558	0.337129	0.0481192	0.160241	0.333888	0.192624	-2.26931	-3.14494	-1.74074	-1.44004	-1.56863	-4.37724	8.17e-10	5.48e-11	6.58e-05	0.000727051	0.000543579	4.06e-18	1.97e-08	2.06e-09	0.00109633	0.00785105	0.00510517	2.85e-16	DOWN	DOWN	DOWN
PF3D7_1126200	RPS18	40S ribosomal protein S18, putative	2782.16	2290.21	3460.27	3264.5	1337.64	1520.24	3357.59	3397.28	1253.79	1162.69	2563.85	2783.87	1.24374	1.42542	2.51008	2.2347	2.04488	2.39434	1.33458	2.37239	2.21961	0.314679	0.511382	1.32774	1.16008	1.03202	1.25963	0.216813	0.137532	0.00337552	0.00572726	0.0149542	0.00632748	0.466476	0.346576	0.0208003	0.0327602	0.0614614	0.0321468	NotSignificant	UP	UP
PF3D7_1126500	N/A	WD repeat-containing protein, putative	52.85	44.38	63.18	57.63	44.7	39.45	80.06	66.48	22.21	60.04	38.41	70.93	1.19546	1.29856	1.79105	1.68517	1.7294	1.18138	1.24701	1.73811	1.45539	0.257564	0.37691	0.840807	0.752895	0.790273	0.240472	0.263562	0.207822	0.0472334	0.0511327	0.0478777	0.312764	0.486064	0.461105	0.149954	0.157161	0.149749	0.495637	NotSignificant	NotSignificant	NotSignificant
PF3D7_1126600	N/A	steryl ester hydrolase, putative	29.66	20.79	62.63	53.49	33.8	32.06	47.87	31.44	28.58	33.79	41.37	39.57	2.1116	2.57287	1.41627	0.980661	1.44752	1.17106	2.34223	1.19847	1.30929	1.07834	1.36338	0.502099	-0.0281732	0.533579	0.227811	0.00258201	0.00218932	0.170741	0.467338	0.129446	0.32164	0.0137966	0.0127186	0.384388	0.493958	0.314986	0.495637	UP	NotSignificant	NotSignificant
PF3D7_1126700	ATG23	autophagy-related protein 23, putative	126.36	235.08	28.46	34.4	245.67	319.22	59.75	127.03	505.87	1014.36	161.73	45.42	0.22523	0.146333	0.243212	0.397939	0.319707	0.044777	0.185781	0.320576	0.182242	-2.15053	-2.77267	-2.03971	-1.32938	-1.64518	-4.4811	5.41e-09	6.54e-09	4.1e-06	0.00163791	0.000305124	6.71e-19	1.11e-07	1.43e-07	0.000130864	0.0133095	0.00330116	5.69e-17	DOWN	DOWN	DOWN
PF3D7_1127000	N/A	protein phosphatase, putative	107.34	53.7	86.44	96.66	80.8	53.34	159.2	119.66	57.02	93.8	79.91	83.82	0.805292	1.8	1.9703	2.24334	1.40144	0.893603	1.30265	2.10682	1.14752	-0.312417	0.847997	0.978413	1.16565	0.486908	-0.162293	0.192005	0.0370451	0.0246937	0.00553067	0.151172	0.38039	0.428018	0.132755	0.0907246	0.032088	0.349332	0.495637	NotSignificant	UP	NotSignificant
PF3D7_1127100	dUTPase	deoxyuridine 5'-triphosphate nucleotidohydrolase	216.22	235	542.8	478.5	173.5	193.77	119.44	175.45	534.24	139.58	283.62	251.82	2.51041	2.03617	0.688415	0.905455	0.530885	1.80413	2.27329	0.796935	1.16751	1.32792	1.02586	-0.53865	-0.143285	-0.913529	0.851301	0.000275422	0.015657	0.103055	0.368867	0.0289105	0.0455228	0.00199033	0.0675259	0.2666	0.493958	0.102453	0.150069	UP	NotSignificant	NotSignificant
PF3D7_1128000.1	N/A	conserved Plasmodium protein, unknown function	38.95	39.99	27.95	35.4	31.97	34.47	39.55	41.09	21.7	36.11	28.67	34.25	0.717587	0.885221	1.2371	1.19205	1.3212	0.948491	0.801404	1.21457	1.13484	-0.478775	-0.17589	0.306959	0.253446	0.401847	-0.0762944	0.0952357	0.371961	0.296041	0.295728	0.196678	0.44621	0.255884	0.489583	0.461297	0.493958	0.418097	0.495637	NotSignificant	NotSignificant	NotSignificant
PF3D7_1128100	N/A	prefoldin subunit 5, putative	330.79	252.57	579.49	540.66	344.43	262.1	525.46	454.04	296.58	271.15	444.55	530.72	1.75184	2.14063	1.52559	1.73232	1.49892	1.95729	1.94624	1.62895	1.72811	0.808868	1.09804	0.60937	0.792702	0.583924	0.96886	0.0184854	0.0106676	0.119079	0.0425872	0.108547	0.027352	0.072163	0.049142	0.296523	0.13651	0.275865	0.102009	UP	NotSignificant	NotSignificant
PF3D7_1128200	MBF1	multiprotein-bridging factor 1, putative	262.3	217.39	353.99	315.95	291.45	223.93	371.06	296.34	129.74	150.87	318.25	409.18	1.34956	1.45338	1.27315	1.32336	2.45298	2.71214	1.40147	1.29826	2.58256	0.432491	0.539411	0.348404	0.404206	1.29454	1.43943	0.137054	0.125214	0.266297	0.192716	0.0032615	0.00220584	0.333916	0.324905	0.461297	0.409206	0.0197498	0.0134002	NotSignificant	NotSignificant	UP
PF3D7_1128600	NOT2	CCR4-NOT transcription complex subunit 2, putative	31.58	38.26	11.13	7.9	81.09	76.17	28.07	21.95	23.38	27.78	39.68	20.9	0.352438	0.206482	0.346159	0.288171	1.69718	0.75234	0.27946	0.317165	1.22476	-1.50456	-2.27591	-1.53049	-1.795	0.763137	-0.410544	2.99e-05	1.58e-06	0.000367999	3.69e-05	0.0538032	0.213913	0.000273039	1.96e-05	0.00388519	0.00089394	0.164214	0.46146	DOWN	DOWN	NotSignificant
PF3D7_1128900	N/A	conserved protein, unknown function	35.61	75.13	10.35	8.12	44.05	58.82	13.26	17.78	166.68	92.58	40.41	8.63	0.290649	0.108079	0.301022	0.302278	0.242441	0.0932167	0.199364	0.30165	0.167829	-1.78265	-3.20984	-1.73206	-1.72605	-2.0443	-3.42327	1.03e-06	2.24e-11	7.09e-05	6.89e-05	1.01e-05	9.04e-12	1.34e-05	9.8e-10	0.00115886	0.00143377	0.000212688	2.2e-10	DOWN	DOWN	DOWN
PF3D7_1129200	RPN7	26S proteasome regulatory subunit RPN7, putative	435.62	417.89	573.06	437.33	320.73	351.99	579.11	509.29	592.38	409.02	452.56	497.14	1.3155	1.04652	1.8056	1.44689	0.763969	1.21544	1.18101	1.62624	0.989705	0.395616	0.0655991	0.852478	0.532953	-0.388414	0.281481	0.159524	0.431863	0.0448353	0.124912	0.212151	0.284773	0.375168	0.489583	0.143686	0.297216	0.438987	0.495637	NotSignificant	NotSignificant	NotSignificant
PF3D7_1129400	NOP2	rRNA (cytosine-C(5))-methyltransferase, putative	188.58	134.76	347.17	340.55	146.41	132.57	350.71	284.27	59.06	142.36	184.69	334.75	1.84097	2.52709	2.3954	2.1443	3.12716	2.35143	2.18403	2.26985	2.7393	0.880466	1.33747	1.26026	1.10051	1.64485	1.23354	0.0114567	0.0025865	0.00515514	0.00825052	0.000277387	0.0073029	0.0489767	0.0145603	0.0281966	0.041435	0.00305934	0.03618	UP	UP	UP
PF3D7_1130400	RPT5	26S protease regulatory subunit 6A, putative	294.72	398.63	373.43	339.32	255.78	318.02	288.87	313.75	515.73	278.84	341.02	322.55	1.26707	0.851215	1.12937	0.986573	0.661237	1.15676	1.05914	1.05797	0.908997	0.341493	-0.232404	0.175517	-0.019502	-0.59676	0.210085	0.196634	0.328783	0.398974	0.474917	0.10848	0.334237	0.435771	0.489583	0.461297	0.493958	0.275865	0.495637	NotSignificant	NotSignificant	NotSignificant
PF3D7_1131800	N/A	oxysterol-binding protein, putative	49.02	65.23	182.43	175.68	60.29	68.7	114.75	78.86	87.64	125.85	108.13	163.38	3.72154	2.69324	1.9033	1.14789	1.2338	1.29821	3.20739	1.5256	1.266	1.8959	1.42934	0.928504	0.198984	0.303105	0.376526	3.67e-07	0.00141501	0.0315148	0.338311	0.258794	0.224904	5.23e-06	0.00867956	0.109667	0.493958	0.495591	0.476374	UP	NotSignificant	NotSignificant
PF3D7_1132200	TCP1	T-complex protein 1 subunit alpha	758.71	683.17	1237.49	1165.11	641.76	569.48	1167.06	1032.89	344.85	523.4	840.79	1072.19	1.63104	1.70545	1.81853	1.81374	2.43813	2.04851	1.66825	1.81614	2.24332	0.705796	0.77015	0.862773	0.85897	1.28578	1.03457	0.0348154	0.0520362	0.0428023	0.0309505	0.00344677	0.0201568	0.119343	0.169865	0.138845	0.108921	0.0204787	0.081035	NotSignificant	NotSignificant	UP
PF3D7_1132600	PRP38A	pre-mRNA-splicing factor 38A, putative	109.8	90.59	108.4	109.55	102.93	84.33	173.08	141.22	111.43	98.84	106.1	121.35	0.98725	1.20929	1.68153	1.67461	0.952167	1.22774	1.09827	1.67807	1.08995	-0.0185133	0.274166	0.749775	0.743827	-0.070713	0.296007	0.461934	0.273589	0.0696368	0.0532587	0.446452	0.275152	0.486064	0.489583	0.200577	0.161252	0.495591	0.495637	NotSignificant	NotSignificant	NotSignificant
PF3D7_1132900	GCVH	glycine cleavage system H protein	29.15	23.92	118.17	84.72	31.36	16.4	94.25	37.59	31.48	50.23	68.77	108.29	4.05386	3.54181	3.00542	2.29207	2.18456	2.15588	3.79783	2.64875	2.17022	2.0193	1.82449	1.58757	1.19665	1.12734	1.10828	6.54e-08	7.21e-05	0.000553112	0.00454218	0.00887858	0.0140624	1.09e-06	0.000632657	0.00537039	0.0277236	0.0423429	0.0610192	UP	UP	UP
PF3D7_1133200	N/A	conserved Plasmodium protein, unknown function	42.55	76.98	71.23	71.25	64.06	82.32	25.98	41.67	181.16	111.78	41.46	37.76	1.67403	0.925565	0.405557	0.506195	0.228858	0.337806	1.2998	0.455876	0.283332	0.743326	-0.111594	-1.30202	-0.982234	-2.12747	-1.56573	0.0278572	0.423091	0.00192972	0.0147051	4.59e-06	0.00108514	0.100399	0.489583	0.0141613	0.06299	0.000110988	0.00721731	NotSignificant	DOWN	DOWN
PF3D7_1133400	AMA1	apical membrane antigen 1	387.01	795.5	65.31	90.93	539.83	915.64	149.72	404.82	1308.59	1786.54	594.97	113.49	0.168755	0.114305	0.277347	0.442117	0.454665	0.063525	0.14153	0.359732	0.259095	-2.567	-3.12903	-1.85024	-1.1775	-1.13712	-3.97653	4.7e-12	6.8e-11	2.49e-05	0.00456796	0.00902436	2.87e-15	1.73e-10	2.52e-09	0.000520145	0.0278211	0.0429659	1.13e-13	DOWN	DOWN	DOWN
PF3D7_1133800	N/A	RNA (uracil-5-)methyltransferase, putative	50.71	57.72	70.44	57.37	55.19	47.8	70.04	64.65	81.32	79.21	51.53	68.5	1.38908	0.993936	1.26907	1.35251	0.633669	0.86479	1.19151	1.31079	0.74923	0.474125	-0.00877478	0.343772	0.43564	-0.658198	-0.209579	0.114405	0.492753	0.269545	0.174382	0.0864213	0.345501	0.293637	0.494407	0.461297	0.379375	0.233194	0.495637	NotSignificant	NotSignificant	NotSignificant
PF3D7_1134000	HSP70-3	heat shock protein 70	604.6	554.46	2470.31	2004.88	447.79	486.89	1357.96	1093.79	494.07	408.6	1209.76	1680.01	4.08586	3.61591	3.03258	2.24648	2.44856	4.11163	3.85089	2.63953	3.28009	2.03064	1.85436	1.60055	1.16767	1.29193	2.03971	5.55e-08	5.61e-05	0.000501563	0.00546098	0.0033156	2.81e-05	9.47e-07	0.000504094	0.00499803	0.0317486	0.019971	0.00027612	UP	UP	UP
PF3D7_1134400	N/A	conserved protein, unknown function	74.08	87.15	105.42	96.85	78.75	80.06	44.42	45.6	77.41	36.81	85.64	49.95	1.42306	1.1113	0.564063	0.569573	1.10632	1.35697	1.26718	0.566818	1.23164	0.508993	0.152251	-0.826071	-0.812048	0.145765	0.440387	0.0975962	0.363007	0.0303135	0.0356108	0.375224	0.189054	0.260624	0.489583	0.106878	0.119615	0.495591	0.422767	NotSignificant	NotSignificant	NotSignificant
PF3D7_1134700	RPA2	DNA-directed RNA polymerase I subunit RPA2, putative	88.05	79.72	100.43	95.35	61.89	66.97	142.53	138.85	22.35	68.41	97.83	148.58	1.1406	1.19606	2.30296	2.07332	4.37718	2.1719	1.16833	2.18814	3.27454	0.189795	0.258291	1.20349	1.05194	2.13	1.11896	0.325019	0.284597	0.00725513	0.0109834	3.96e-06	0.0133266	0.486064	0.489583	0.0363717	0.0510102	9.82e-05	0.0584969	NotSignificant	UP	UP
PF3D7_1134800	N/A	coatomer subunit delta	52.85	52.48	37.85	42.27	37.74	41.12	38.88	66.72	56.11	41.43	47.87	46.99	0.716178	0.80545	1.03021	1.62257	0.853146	1.1342	0.760814	1.32639	0.993674	-0.48161	-0.312134	0.0429338	0.698279	-0.229136	0.181678	0.093976	0.271662	0.489531	0.0650151	0.32064	0.354817	0.254062	0.489583	0.491695	0.186213	0.495591	0.495637	NotSignificant	NotSignificant	NotSignificant
PF3D7_1135100	PPM8	protein phosphatase PPM8, putative	144.04	114.6	55.31	47.72	86.39	97.99	124.13	153.4	101.41	114.69	87.07	101.54	0.383991	0.416405	1.43686	1.56547	0.858594	0.885343	0.400198	1.50116	0.871968	-1.38086	-1.26394	0.522916	0.646592	-0.219952	-0.175691	0.000113098	0.00505884	0.159733	0.0806921	0.327544	0.370391	0.000906059	0.0258401	0.36584	0.218147	0.495591	0.495637	DOWN	NotSignificant	NotSignificant
PF3D7_1135400	N/A	conserved Plasmodium protein, unknown function	104.46	65.44	82.66	77.04	45.04	33.81	68.25	55.14	78.72	71.95	68.63	70.82	0.791308	1.17726	1.51532	1.63088	0.871824	0.984295	0.984285	1.5731	0.928059	-0.337689	0.235435	0.599622	0.705649	-0.197891	-0.0228378	0.174336	0.300808	0.123259	0.0629868	0.344367	0.488009	0.399769	0.489583	0.302891	0.18244	0.495591	0.495637	NotSignificant	NotSignificant	NotSignificant
PF3D7_1135700	N/A	conserved Plasmodium protein, unknown function	245.44	191.82	353.4	232.7	310.89	296.18	538.05	417.86	209.93	276.77	341.27	351.6	1.43986	1.21312	1.73068	1.41083	1.62564	1.27037	1.32649	1.57075	1.448	0.525932	0.278718	0.791336	0.496545	0.701005	0.345247	0.0901168	0.270471	0.0585601	0.142131	0.069554	0.243782	0.246444	0.489583	0.176176	0.32764	0.198526	0.495637	NotSignificant	NotSignificant	NotSignificant
PF3D7_1136200	N/A	conserved Plasmodium protein, unknown function	60.04	124.53	12.34	14.76	60.74	99.56	19.84	46.28	346.75	190.64	52.06	17.49	0.20553	0.118526	0.326638	0.464845	0.150137	0.0917436	0.162028	0.395742	0.12094	-2.28258	-3.07673	-1.61423	-1.10518	-2.73565	-3.44625	6.58e-10	1.37e-10	0.000189656	0.00718178	5.74e-09	6.62e-12	1.65e-08	4.65e-09	0.00240995	0.0377697	3.33e-07	1.67e-10	DOWN	DOWN	DOWN
PF3D7_1136300	TSN	tudor staphylococcal nuclease	188.3	189.88	117.16	104.79	184.84	140.85	156.07	194.16	119.82	183.11	90.72	132.26	0.622199	0.551875	0.844352	1.37849	0.757136	0.722298	0.587037	1.11142	0.739717	-0.684553	-0.857587	-0.244084	0.463086	-0.401376	-0.469334	0.0320285	0.0415214	0.261979	0.159313	0.204378	0.181782	0.111677	0.143893	0.461297	0.355419	0.426948	0.41202	NotSignificant	NotSignificant	NotSignificant
PF3D7_1136400	SRP72	signal recognition particle subunit SRP72, putative	25.27	22.95	18.98	21.75	25.61	21.43	26.49	28.42	20.4	45.82	24.93	29.92	0.751088	0.947712	1.03436	1.32618	1.22206	0.65299	0.8494	1.18027	0.937524	-0.412946	-0.0774788	0.0487406	0.407275	0.289314	-0.614867	0.128061	0.450816	0.494462	0.190876	0.268213	0.116054	0.317358	0.489583	0.495771	0.40682	0.495591	0.298679	NotSignificant	NotSignificant	NotSignificant
PF3D7_1136500.2	CK1	casein kinase 1	1931.79	2048.45	1473.95	1191.37	1864.54	1691.6	1606.78	1953.25	2623.47	2534.11	1881.72	1542.18	0.762997	0.581596	0.861757	1.15468	0.717264	0.608569	0.672296	1.00822	0.662916	-0.390251	-0.781911	-0.214647	0.207488	-0.479424	-0.716508	0.141016	0.057381	0.282784	0.331505	0.16126	0.0815173	0.341275	0.181776	0.461297	0.493958	0.364633	0.230507	NotSignificant	NotSignificant	NotSignificant
PF3D7_1136600	N/A	conserved Plasmodium protein, unknown function	92.51	93.16	96.47	122.71	90.47	104.54	137.92	153.89	43.31	151.46	75.79	128.56	1.04281	1.3172	1.52448	1.47207	1.74994	0.848805	1.18	1.49828	1.29937	0.060471	0.39747	0.60832	0.557844	0.807307	-0.236495	0.455133	0.195881	0.119524	0.114013	0.044433	0.326191	0.486064	0.44274	0.297259	0.277341	0.140994	0.495637	NotSignificant	NotSignificant	NotSignificant
PF3D7_1136900	SUB2	subtilisin-like protease 2	78.75	157.15	20.74	27.05	97.07	179.33	35.81	65.86	214.49	321.31	88.11	25.51	0.263365	0.172129	0.368909	0.367256	0.410788	0.0793937	0.217747	0.368082	0.245091	-1.92486	-2.53844	-1.43866	-1.44514	-1.28353	-3.65483	1.51e-07	9.88e-08	0.000735584	0.00069937	0.00378383	3.58e-13	2.32e-06	1.59e-06	0.00674157	0.00769849	0.0219981	1.03e-11	DOWN	DOWN	DOWN
PF3D7_1137200	AEP	apical exonemal protein	33.91	21.24	4.07	8.93	27.6	22.87	17.18	17.32	60.68	73.71	15.36	4.17	0.120024	0.420433	0.622464	0.757324	0.253131	0.0565731	0.270228	0.689894	0.154852	-3.05861	-1.25005	-0.683938	-0.401017	-1.98204	-4.14374	2.5e-16	0.00549335	0.0577864	0.183776	1.8e-05	2e-16	1.82e-14	0.0275152	0.174528	0.394501	0.000345886	1.02e-14	DOWN	NotSignificant	DOWN
PF3D7_1137300	N/A	CLPTM1 domain-containing protein, putative	57.42	54.57	58.99	70.46	54.61	64.21	92.57	78.82	37.13	64.38	59.98	76.6	1.02734	1.29119	1.69511	1.22753	1.61541	1.18981	1.15926	1.46132	1.40261	0.0389171	0.368696	0.76138	0.295764	0.691896	0.250732	0.477723	0.21271	0.0663932	0.264447	0.0721351	0.30565	0.486064	0.468474	0.193292	0.493958	0.203541	0.495637	NotSignificant	NotSignificant	NotSignificant
PF3D7_1137800	SPELD	sporozoite surface protein essential for liver stage development, putative	24.09	107.52	14.49	11.94	47.41	146.57	18.33	53.74	186.31	192.38	43.84	21.67	0.601494	0.111049	0.386627	0.366651	0.235307	0.112642	0.356272	0.376639	0.173974	-0.733377	-3.17073	-1.37098	-1.44752	-2.08739	-3.15019	0.0238224	3.85e-11	0.00119776	0.000686809	6.75e-06	3.14e-10	0.0889621	1.51e-09	0.00969127	0.00763579	0.000149847	6.41e-09	DOWN	DOWN	DOWN
PF3D7_1138200	N/A	conserved protein, unknown function	24.82	38.55	35.49	28.21	15.55	29.07	23.55	23.47	42.87	32.9	52.21	39.76	1.4299	0.731777	1.51447	0.807362	1.21787	1.20851	1.08084	1.16092	1.21319	0.515909	-0.450524	0.598812	-0.308713	0.284358	0.27323	0.0944889	0.185834	0.12361	0.2425	0.271639	0.290307	0.2546	0.426653	0.303285	0.484433	0.495591	0.495637	NotSignificant	NotSignificant	NotSignificant
PF3D7_1138800	N/A	WD repeat-containing protein, putative	38.66	48.23	34.38	45.14	38.46	49.32	62.46	83.07	36.04	43.92	39.65	48.54	0.889291	0.935932	1.62402	1.68431	1.10017	1.10519	0.912612	1.65417	1.10268	-0.169272	-0.0955244	0.699574	0.752155	0.137722	0.144296	0.310976	0.436112	0.0850892	0.0513037	0.381619	0.382549	0.486064	0.489583	0.230806	0.157336	0.495591	0.495637	NotSignificant	NotSignificant	NotSignificant
PF3D7_1140100	N/A	V-type proton ATPase subunit F, putative	372.83	287.03	379.3	301.81	378.82	261.56	408.37	260.59	522.45	355.18	435.47	382.02	1.01735	1.05149	1.07801	0.996291	0.833515	1.07557	1.03442	1.03715	0.954541	0.0248214	0.0724391	0.108364	-0.00536021	-0.26272	0.105098	0.492539	0.426322	0.454997	0.487297	0.295932	0.412287	0.494412	0.489583	0.462654	0.493958	0.495591	0.495637	NotSignificant	NotSignificant	NotSignificant
PF3D7_1140700	N/A	conserved Plasmodium protein, unknown function	34.39	31.47	63.67	65.91	35.8	37.81	63.9	53.1	19.31	42.32	53.87	87.91	1.85141	2.09438	1.78492	1.40439	2.78975	2.07727	1.97289	1.59465	2.43351	0.888625	1.06652	0.835856	0.489944	1.48013	1.05469	0.0108268	0.0126444	0.0482812	0.145418	0.000940621	0.0183046	0.0466943	0.0566515	0.151767	0.332879	0.00789177	0.075123	UP	NotSignificant	UP
PF3D7_1140800	N/A	conserved Plasmodium protein, unknown function	25.94	18.6	17.65	30.8	22.34	26.25	39.24	30.66	19.97	31.69	23.99	33.23	0.680416	1.65591	1.75649	1.168	1.2013	1.0486	1.16817	1.46225	1.12495	-0.55551	0.727628	0.812696	0.22404	0.264599	0.0684586	0.0653277	0.0620632	0.0534322	0.318419	0.285512	0.44055	0.192659	0.193692	0.164496	0.493958	0.495591	0.495637	NotSignificant	NotSignificant	NotSignificant
PF3D7_1141200	N/A	ATP synthase-associated protein, putative	101.88	185.44	95.86	102.45	65.02	173.04	46.66	101.36	204.44	77.24	155.92	91.13	0.940911	0.55247	0.717625	0.585761	0.762669	1.17983	0.74669	0.651693	0.971249	-0.08787	-0.856032	-0.478697	-0.771617	-0.390872	0.238578	0.390336	0.0418071	0.12783	0.0431506	0.210665	0.314085	0.486064	0.144427	0.311754	0.138004	0.437344	0.495637	NotSignificant	NotSignificant	NotSignificant
PF3D7_1142400	CPO	coproporphyrinogen-III oxidase	56.36	38.92	48.56	43.2	62.85	44.07	68.16	40.51	38.94	73.14	41.52	55.25	0.861604	1.10997	1.08449	0.919219	1.06626	0.755401	0.985787	1.00185	0.910828	-0.214903	0.15052	0.117013	-0.121519	0.0925536	-0.404686	0.269804	0.364348	0.447707	0.387043	0.418091	0.217286	0.486064	0.489583	0.461297	0.493958	0.495591	0.466402	NotSignificant	NotSignificant	NotSignificant
PF3D7_1142500	RPL28	60S ribosomal protein L28	1722.23	1393.4	2652.65	2408.7	876.39	885.05	2422.78	2263.59	753.11	713.48	2075.18	2124.33	1.54024	1.72865	2.7645	2.55758	2.75548	2.97742	1.63445	2.66104	2.86645	0.623157	0.789645	1.46702	1.35478	1.4623	1.57406	0.0551998	0.0478915	0.0013262	0.00155699	0.00106642	0.000929038	0.170957	0.160014	0.0104817	0.0128729	0.00870297	0.00631212	NotSignificant	UP	UP
PF3D7_1143100	ApiAP2	AP2 domain transcription factor AP2-O, putative	56.49	109.3	10.57	13.41	75.25	130.49	22.85	52.68	155.23	245.4	62.87	15.36	0.187113	0.12269	0.303654	0.403709	0.405012	0.0625917	0.154901	0.353682	0.233802	-2.41802	-3.02691	-1.7195	-1.30861	-1.30396	-3.99789	6.7e-11	2.66e-10	7.9e-05	0.00189599	0.00332886	2.06e-15	2.01e-09	8.53e-09	0.00126038	0.0148337	0.0200084	8.34e-14	DOWN	DOWN	DOWN
PF3D7_1143200	N/A	DnaJ protein, putative	36.86	30.01	12.28	6.89	59.78	32.72	34.87	25.18	134.03	90.86	69.82	18.32	0.333152	0.22959	0.583305	0.76956	0.520928	0.201629	0.281371	0.676433	0.361279	-1.58575	-2.12287	-0.777677	-0.377894	-0.940844	-2.31023	1.18e-05	6.99e-06	0.0380991	0.197588	0.0253404	2.94e-06	0.000120619	7.7e-05	0.126551	0.416747	0.0926214	3.43e-05	DOWN	NotSignificant	DOWN
PF3D7_1143800	CAP93	oocyst capsule protein Cap93, putative	54.8	62.25	41.01	42.01	57.95	66.44	58.5	57.09	61.28	102.66	64.63	53.83	0.748358	0.674859	1.00949	0.859272	1.05467	0.524352	0.711609	0.934381	0.78951	-0.4182	-0.567341	0.013628	-0.218814	0.0767877	-0.931392	0.125183	0.128314	0.464687	0.308262	0.431007	0.0345514	0.311996	0.330383	0.471073	0.493958	0.495591	0.121515	NotSignificant	NotSignificant	NotSignificant
PF3D7_1144100	N/A	mitochondrial large subunit ribosomal protein, putative	148.47	174.54	217.36	222.98	101.58	129.83	115.89	115.58	181.7	64.77	178.61	118.4	1.464	1.27753	1.14087	0.890241	0.982994	1.82801	1.37076	1.01556	1.4055	0.549915	0.353357	0.19014	-0.167732	-0.0247456	0.870271	0.0802674	0.222017	0.387006	0.3488	0.484642	0.0420627	0.225906	0.480585	0.461297	0.493958	0.495591	0.141178	NotSignificant	NotSignificant	NotSignificant
PF3D7_1144600	TFG2	transcription initiation factor IIF subunit beta, putative	99.79	66.65	81.92	96.13	95.38	66.09	157.54	109.53	60.36	72.91	86.63	102.39	0.820924	1.44231	1.65171	1.65729	1.43522	1.40433	1.13162	1.6545	1.41978	-0.28468	0.528382	0.723959	0.728822	0.521274	0.489886	0.212612	0.129966	0.0772893	0.0569295	0.134952	0.163844	0.461296	0.333126	0.215354	0.169476	0.32343	0.383608	NotSignificant	NotSignificant	NotSignificant
PF3D7_1145200	N/A	serine/threonine protein kinase, putative	44.11	82.05	9.79	8.76	52.83	87.83	13.54	30.26	261.47	202.23	36.67	11.6	0.221945	0.106764	0.256294	0.344529	0.140246	0.0573604	0.164355	0.300411	0.098803	-2.17172	-3.2275	-1.96413	-1.5373	-2.83397	-4.1238	3.89e-09	1.75e-11	8.58e-06	0.000340176	1.68e-09	2.77e-16	8.18e-08	7.79e-10	0.000238917	0.00466716	1.06e-07	1.34e-14	DOWN	DOWN	DOWN
PF3D7_1145900	N/A	conserved Plasmodium protein, unknown function	48.81	35.46	13.66	12.67	83.18	57.53	40.64	25.99	29.39	26.11	48.89	17.6	0.279861	0.357304	0.488579	0.451764	1.66349	0.674071	0.318582	0.470172	1.16878	-1.83722	-1.48478	-1.03334	-1.14636	0.734214	-0.569027	5.01e-07	0.0012331	0.0102399	0.00556629	0.0607433	0.134634	6.91e-06	0.00775636	0.0470952	0.0322289	0.179419	0.332197	DOWN	DOWN	NotSignificant
PF3D7_1146100	N/A	conserved protein, unknown function	50.27	57.63	15.49	18.89	47.53	92.13	19.35	37.52	58.49	45.74	45.58	34.81	0.308136	0.327781	0.407111	0.407251	0.779279	0.761041	0.317958	0.407181	0.77016	-1.69836	-1.6092	-1.2965	-1.29601	-0.359789	-0.393955	3.02e-06	0.000511373	0.00200305	0.00207006	0.229917	0.223545	3.54e-05	0.00360372	0.0145404	0.0156982	0.465405	0.4752	DOWN	DOWN	NotSignificant
PF3D7_1146200	N/A	conserved Plasmodium protein, unknown function	19.16	22.41	29.55	24.69	20.68	25.15	21.09	40.85	26.17	31	18.61	47.41	1.54228	1.10174	1.01983	1.62425	0.71112	1.52935	1.32201	1.32204	1.12024	0.625061	0.139784	0.0283229	0.699778	-0.491836	0.612923	0.054642	0.372701	0.477134	0.0645986	0.154994	0.111067	0.169599	0.489583	0.481523	0.185594	0.355274	0.289265	NotSignificant	NotSignificant	NotSignificant
PF3D7_1146600	ORP1	oocyst rupture protein 1, putative	46.66	74.97	19.9	20.73	56.92	73.09	22.23	30.6	185.61	215.39	44.91	25.42	0.426489	0.276511	0.390548	0.418662	0.241959	0.118018	0.3515	0.404605	0.179989	-1.22942	-1.85459	-1.35643	-1.25614	-2.04717	-3.08292	0.000503633	7.52e-05	0.00132683	0.00272049	9.88e-06	7.19e-10	0.00338137	0.000658781	0.0104817	0.019126	0.000208697	1.4e-08	DOWN	DOWN	DOWN
PF3D7_1147900	PEX22	peroxisome assembly protein 22, putative	106.07	109.41	92.34	83	100.61	119.11	131.25	123	156.05	123.1	86.29	100.28	0.870557	0.758614	1.30454	1.03266	0.552964	0.814622	0.814586	1.1686	0.683793	-0.199989	-0.398561	0.383544	0.0463638	-0.854743	-0.295797	0.282957	0.215896	0.242321	0.467408	0.0380212	0.28531	0.486064	0.473104	0.461297	0.493958	0.125631	0.495637	NotSignificant	NotSignificant	NotSignificant
PF3D7_1149000	Pf332	antigen 332, DBL-like protein	10.62	11.83	114.36	76.18	4.79	7.48	39.59	32.55	17.34	23.91	40.69	94.34	10.7684	6.43956	8.26514	4.3516	2.3466	3.94563	8.60396	6.30837	3.14611	3.42873	2.68696	3.04704	2.12155	1.23057	1.98026	0	1.2e-08	9.51e-11	1.74e-06	0.00484779	4.59e-05	0	2.46e-07	8e-09	7.04e-05	0.0265274	0.000431902	UP	UP	UP
PF3D7_1149100.1	N/A	Plasmodium exported protein, unknown function	496.02	418.63	1179.47	1721.18	386.91	349.65	840.16	921.42	246.11	274.98	1107.43	1630.49	2.37787	4.11146	2.17146	2.63526	4.49974	5.92949	3.24466	2.40336	5.21461	1.24967	2.03965	1.11867	1.39795	2.16984	2.56791	0.000580294	1.09e-05	0.011793	0.00114007	2.67e-06	2.02e-07	0.00382819	0.000113935	0.0523724	0.010401	6.97e-05	2.81e-06	UP	UP	UP
PF3D7_1149100.2	N/A	Plasmodium exported protein, unknown function	46.61	127.23	153.43	282.48	0	55.99	253.34	118.71	44.11	58.85	130.93	238.38	3.29178	2.22023	Inf	2.1202	2.96826	4.05064	2.75601	Inf	3.50945	1.71887	1.15071	Inf	1.0842	1.56962	2.01815	3.64e-06	0.00796135	0	0.00909285	0.000491253	3.36e-05	4.19e-05	0.0379685	0	0.0442565	0.00475352	0.000324804	UP	UP	UP
PF3D7_1149400	N/A	Plasmodium exported protein, unknown function	57.39	34.69	589.72	467.77	22.14	17.91	435.23	135.15	41.11	96.53	304.56	510.14	10.2757	13.4843	19.6581	7.54606	7.40842	5.28478	11.88	13.6021	6.3466	3.36116	3.75321	4.29705	2.91572	2.88917	2.40184	0	3.55e-15	0	8.54e-11	7.03e-10	1.06e-06	0	3.67e-13	0	6.83e-09	4.81e-08	1.32e-05	UP	UP	UP
PF3D7_1201000	N/A	Plasmodium exported protein (PHISTb), unknown function	145.73	138.31	1369.21	1726.96	35.12	35.23	1032.13	530.44	69.92	179.6	669.92	1222.54	9.39553	12.4862	29.3887	15.0565	9.58124	6.80702	10.9408	22.2226	8.19413	3.23197	3.64226	4.87719	3.91231	3.26021	2.76702	0	2.14e-14	0	0	4.22e-12	2.39e-08	0	1.76e-12	0	0	5.45e-10	3.85e-07	UP	UP	UP
PF3D7_1201100	N/A	RESA-like protein with PHIST and DnaJ domains	17.93	10.69	76.38	62.19	4.82	4.86	91.6	44.21	3.33	17.09	37.28	105.22	4.2599	5.81759	19.0041	9.09671	11.1952	6.15682	5.03874	14.0504	8.67601	2.09082	2.54042	4.24824	3.18534	3.48481	2.62218	2.3e-08	6.52e-08	0	1.5e-12	1.43e-13	1.14e-07	4.2e-07	1.11e-06	0	1.47e-10	2.09e-11	1.66e-06	UP	UP	UP
PF3D7_1202100.1	N/A	SRAP domain-containing protein, putative	112.99	109.8	108.87	86.28	132.07	143.42	148.73	138.63	119.48	133.86	137.4	135.14	0.963537	0.785792	1.12615	0.966602	1.14998	1.00956	0.874664	1.04637	1.07977	-0.0535886	-0.34778	0.171393	-0.0490067	0.201613	0.0137298	0.425419	0.247826	0.402368	0.44918	0.331841	0.483293	0.486064	0.489583	0.461297	0.493958	0.495591	0.495637	NotSignificant	NotSignificant	NotSignificant
PF3D7_1202400	CYP26	peptidyl-prolyl cis-trans isomerase	127.97	130.7	166.49	109.9	140.6	188	139.93	108.67	209.44	172.93	244.61	119.58	1.30101	0.840857	0.995235	0.578032	1.16792	0.691494	1.07093	0.786633	0.929709	0.37963	-0.250068	-0.0068913	-0.790779	0.223946	-0.532212	0.169975	0.315712	0.447368	0.0394302	0.315068	0.150962	0.391984	0.489583	0.461297	0.12916	0.495591	0.361648	NotSignificant	NotSignificant	NotSignificant
PF3D7_1202600	N/A	conserved protein, unknown function	97.12	139.31	81.05	93.09	79.83	123.65	79.33	132.86	136.76	110.85	95.49	96.32	0.834535	0.668222	0.993737	1.07448	0.69823	0.868922	0.751378	1.03411	0.783576	-0.260956	-0.581601	-0.00906446	0.103645	-0.518225	-0.202701	0.231219	0.122249	0.445539	0.41776	0.142213	0.350503	0.486064	0.318958	0.461297	0.493958	0.335147	0.495637	NotSignificant	NotSignificant	NotSignificant
PF3D7_1202700	N/A	conserved Plasmodium protein, unknown function	102.15	104.69	149.77	139.5	79.52	75.61	199.7	186.87	39.36	67.57	116.13	137.81	1.46618	1.33251	2.51132	2.4715	2.95046	2.03951	1.39934	2.49141	2.49499	0.552059	0.414141	1.32844	1.30539	1.56094	1.02823	0.0794279	0.186511	0.00336021	0.00220155	0.000523952	0.0207735	0.224119	0.427516	0.0207682	0.0163035	0.00499373	0.0828607	NotSignificant	UP	UP
PF3D7_1203600	CC1HL	cytochrome c1 heme lyase, putative	65.46	43.49	56.47	55.49	90.36	62.74	54.01	60.47	54.42	60.75	79.51	86.5	0.862664	1.27593	0.59772	0.963819	1.46104	1.42387	1.06929	0.78077	1.44246	-0.213129	0.351544	-0.742458	-0.0531659	0.546999	0.509816	0.271353	0.223132	0.0447341	0.445566	0.12362	0.15434	0.486064	0.48208	0.143473	0.493958	0.304891	0.36726	NotSignificant	NotSignificant	NotSignificant
PF3D7_1203700	NAPL	nucleosome assembly protein	2623.62	2660.81	3006.68	2538.28	2450.4	2507.42	2792.58	2490.2	1883.76	2240.55	2353.95	2467.74	1.146	0.95395	1.13964	0.993132	1.2496	1.1014	1.04998	1.06639	1.1755	0.196613	-0.0680143	0.188581	-0.00994205	0.321469	0.139337	0.318576	0.458557	0.388276	0.483284	0.246525	0.386276	0.486064	0.489583	0.461297	0.493958	0.488406	0.495637	NotSignificant	NotSignificant	NotSignificant
PF3D7_1203900	UBC	ubiquitin-conjugating enzyme E2	592.86	636.18	366.77	436.02	429.76	609.34	296.3	544.26	419.23	291.85	687.69	453.91	0.618645	0.685372	0.689455	0.893196	1.64036	1.55529	0.652009	0.791325	1.59782	-0.692816	-0.545041	-0.536473	-0.162951	0.714016	0.637179	0.0304948	0.138214	0.103888	0.352693	0.0659914	0.102292	0.107584	0.347676	0.268221	0.493958	0.190812	0.272013	NotSignificant	NotSignificant	NotSignificant
PF3D7_1204700	N/A	conserved protein, unknown function	126.89	105.95	149.53	100.79	143.67	163.55	55.65	74.58	172.29	105.4	116.59	61.81	1.17842	0.951298	0.387346	0.456007	0.676708	0.586433	1.06486	0.421677	0.63157	0.236857	-0.0720311	-1.36831	-1.13287	-0.563395	-0.769963	0.2817	0.45527	0.00122062	0.00605572	0.122033	0.0667921	0.486064	0.489583	0.00979198	0.0341574	0.301238	0.200624	NotSignificant	DOWN	NotSignificant
PF3D7_1205000	N/A	conserved protein, unknown function	40.27	60.61	14.17	12.93	52.77	78.23	21.59	25.22	94.86	85.54	30.54	20.23	0.351875	0.213331	0.409134	0.322383	0.321948	0.236498	0.282603	0.365758	0.279223	-1.50687	-2.22883	-1.28935	-1.63315	-1.6351	-2.0801	2.91e-05	2.52e-06	0.00210183	0.000154311	0.000329683	2.27e-05	0.000267372	3.01e-05	0.014923	0.00267221	0.00352655	0.00022836	DOWN	DOWN	DOWN
PF3D7_1205100	SEPSECS	O-phosphoseryl-tRNA(Sec) selenium transferase, putative	51.02	36.4	113.5	107.99	63.49	47.08	99.44	80.93	48.35	62.64	79.88	93.51	2.22462	2.96676	1.56623	1.71899	1.65212	1.49282	2.59569	1.64261	1.57247	1.15356	1.56889	0.647297	0.78156	0.724318	0.578036	0.00137237	0.000531004	0.103773	0.0448537	0.0632723	0.124614	0.00813683	0.00370074	0.268045	0.142249	0.185059	0.313827	UP	NotSignificant	NotSignificant
PF3D7_1205800	HMGB3	high mobility group protein B3, putative	76.51	93.4	102.62	96.88	85.03	96.18	96.48	137.39	123.98	172.76	81.25	105.79	1.34126	1.03726	1.13466	1.42847	0.655348	0.612352	1.18926	1.28156	0.63385	0.423592	0.0527763	0.182258	0.514468	-0.609668	-0.707566	0.142268	0.442287	0.393444	0.133463	0.103538	0.084203	0.343865	0.489583	0.461297	0.313093	0.266941	0.236301	NotSignificant	NotSignificant	NotSignificant
PF3D7_1205900	N/A	conserved protein, unknown function	53.59	55.73	51.1	58.82	50.8	47.45	66.76	69.04	61.82	62.77	55.82	64.96	0.953536	1.05545	1.31417	1.45501	0.902944	1.03489	1.00449	1.38459	0.968917	-0.0686405	0.0778526	0.394155	0.541024	-0.147292	0.0494764	0.409925	0.421946	0.235317	0.121301	0.384087	0.455322	0.486064	0.489583	0.461297	0.290958	0.495591	0.495637	NotSignificant	NotSignificant	NotSignificant
PF3D7_1206000	SHLP2	shewanella-like protein phosphatase 2	117.07	186.06	29.98	30.89	155.48	198.17	81.53	95.11	729.83	582.39	120.8	42.13	0.256086	0.166022	0.524376	0.479941	0.165518	0.0723398	0.211054	0.502159	0.118929	-1.9653	-2.59056	-0.931326	-1.05907	-2.59494	-3.78907	8.53e-08	5.51e-08	0.0178522	0.00946909	3.1e-08	5.01e-14	1.38e-06	9.51e-07	0.0716612	0.045852	1.44e-06	1.63e-12	DOWN	DOWN	DOWN
PF3D7_1206100	N/A	IMP-specific 5'-nucleotidase, putative	31.26	54.61	12.24	4.72	42.96	69.43	17.13	23.45	66.5	41.02	28.43	16.42	0.391555	0.0864311	0.398743	0.33775	0.427519	0.400293	0.238993	0.368247	0.413906	-1.35271	-3.53231	-1.32647	-1.56597	-1.22594	-1.32087	0.000150988	2.05e-13	0.0016333	0.000269726	0.00538088	0.00488171	0.00117966	1.45e-11	0.0124905	0.0039897	0.028752	0.0260358	DOWN	DOWN	DOWN
PF3D7_1206200	EIF3C	eukaryotic translation initiation factor 3 subunit C, putative	340.55	291.1	577.83	559.32	268.94	269.7	629.88	617.41	189.27	300.4	345.66	511.49	1.69676	1.9214	2.34208	2.28925	1.82628	1.7027	1.80908	2.31567	1.76449	0.762778	0.942159	1.22779	1.19487	0.868908	0.767821	0.0247328	0.023832	0.00627803	0.00459434	0.0336082	0.0635482	0.0913409	0.0951937	0.0327449	0.0278802	0.114583	0.193437	UP	UP	NotSignificant
PF3D7_1206600	RPC2	DNA-directed RNA polymerase III subunit RPC2, putative	101.43	89.46	127.09	120.73	75.67	83.08	179.17	169.9	29.97	78.5	89.69	160.84	1.25298	1.34954	2.36778	2.04502	2.99266	2.04892	1.30126	2.2064	2.52079	0.325366	0.43247	1.24354	1.03211	1.58143	1.03486	0.20863	0.176537	0.00570909	0.0123078	0.000449789	0.0201293	0.454728	0.411629	0.0303346	0.0553508	0.0044568	0.0810308	NotSignificant	UP	UP
PF3D7_1206700	EIF5	eukaryotic translation initiation factor 5, putative	298.28	287.49	330.62	294.5	266.01	240.16	363.44	357.39	228.02	335.39	346.19	395.35	1.10842	1.02438	1.36626	1.48813	1.51824	1.17878	1.0664	1.4272	1.34851	0.148507	0.0347559	0.450237	0.573503	0.602404	0.237291	0.365108	0.457002	0.20022	0.107513	0.101521	0.314984	0.486064	0.489583	0.429638	0.265742	0.263305	0.495637	NotSignificant	NotSignificant	NotSignificant
PF3D7_1207100	N/A	small subunit rRNA processing factor, putative	232.62	217.41	251.41	285.56	263.76	257.69	400.69	327.89	124.08	312.85	225.03	300.38	1.08078	1.31346	1.51915	1.27242	1.81359	0.960141	1.19712	1.39578	1.38686	0.112067	0.393376	0.603261	0.347575	0.858847	-0.0586823	0.401776	0.198226	0.121687	0.228583	0.0352111	0.459938	0.486064	0.445958	0.300808	0.464195	0.118553	0.495637	NotSignificant	NotSignificant	NotSignificant
PF3D7_1207900	N/A	conserved Plasmodium protein, unknown function	22.06	17.53	52.34	33.86	32.46	15.38	36.49	21.56	19.69	24.2	28.44	34.19	2.37262	1.93155	1.12415	1.40182	1.44439	1.41281	2.15208	1.26299	1.4286	1.24648	0.949756	0.168838	0.487302	0.530458	0.498567	0.000597672	0.0229654	0.404474	0.146747	0.130828	0.159658	0.00393369	0.0925788	0.461297	0.334481	0.317836	0.376711	UP	NotSignificant	NotSignificant
PF3D7_1208900	PPM11	protein phosphatase PPM11, putative	93.19	112.11	149.79	108.63	128.12	137.52	120.06	109.99	189.72	125.16	133.86	141.1	1.60736	0.968959	0.93709	0.799811	0.705566	1.12736	1.28816	0.868451	0.916462	0.684694	-0.0454924	-0.0937401	-0.322269	-0.503147	0.172944	0.0393174	0.477035	0.375546	0.233287	0.149426	0.361234	0.131754	0.489583	0.461297	0.471387	0.346424	0.495637	NotSignificant	NotSignificant	NotSignificant
PF3D7_1209200	LSM7	U6 snRNA-associated Sm-like protein LSm7, putative	380.61	431.56	318.49	423.12	127.96	237.72	264.92	623.62	183.4	88.95	369.35	551.82	0.836788	0.980443	2.07033	2.62334	2.0139	6.20371	0.908616	2.34684	4.10881	-0.257065	-0.0284943	1.04986	1.3914	1.00999	2.63313	0.234355	0.491015	0.0171156	0.00119587	0.0167827	1.02e-07	0.486064	0.493273	0.0693412	0.0107818	0.0673508	1.5e-06	NotSignificant	UP	UP
PF3D7_1210400	N/A	general transcription factor 3C polypeptide 5, putative	28.25	25.51	21.01	20.7	32.28	35.52	38.69	41.77	22.43	27.56	24.73	35.63	0.743717	0.811446	1.19857	1.17596	1.10254	1.29282	0.777582	1.18727	1.19768	-0.427175	-0.301432	0.26132	0.233836	0.140833	0.370517	0.120373	0.279035	0.330453	0.310779	0.379142	0.228466	0.304415	0.489583	0.461297	0.493958	0.495591	0.481771	NotSignificant	NotSignificant	NotSignificant
PF3D7_1210600	N/A	conserved Plasmodium protein, unknown function	94.25	88.89	78.74	69.54	115.01	111.63	94.6	117.48	61.44	91.46	87.53	111.2	0.835438	0.782315	0.822537	1.05241	1.42464	1.21583	0.808876	0.937471	1.32024	-0.259396	-0.354178	-0.281847	0.0736904	0.510599	0.281944	0.232474	0.243669	0.236487	0.443611	0.139857	0.284464	0.486064	0.489583	0.461297	0.493958	0.331272	0.495637	NotSignificant	NotSignificant	NotSignificant
PF3D7_1211100	N/A	HSP20-like chaperone, putative	21.17	25.6	31.11	30.33	24.22	52.18	40.11	32.43	33.92	31.09	52.53	33.95	1.46953	1.18477	1.65607	0.621502	1.54864	1.09199	1.32715	1.13879	1.32032	0.555357	0.244602	0.727763	-0.686168	0.631005	0.126961	0.0781501	0.294257	0.0761233	0.0633164	0.0913081	0.395626	0.221393	0.489583	0.213732	0.183021	0.242804	0.495637	NotSignificant	NotSignificant	NotSignificant
PF3D7_1211900	ATP4	non-SERCA-type Ca2+ -transporting P-ATPase	235.76	219.33	358.52	254.44	147.14	173.15	266.75	313.32	251.69	231.93	259.99	305.6	1.5207	1.16008	1.8129	1.80953	1.03298	1.31764	1.34039	1.81121	1.17531	0.604735	0.214222	0.858299	0.855614	0.0468082	0.397955	0.0608323	0.316216	0.0436765	0.0314687	0.45576	0.212465	0.182722	0.489583	0.140956	0.110267	0.495591	0.45886	NotSignificant	NotSignificant	NotSignificant
PF3D7_1212100	PPP1	peripheral plastid protein 1, putative	30.71	20.3	29.15	33.84	34.03	29.08	29.16	28.2	41.71	27.78	31.52	31.47	0.949202	1.667	0.856891	0.969739	0.755694	1.13283	1.3081	0.913315	0.944262	-0.0752126	0.73725	-0.222816	-0.0443321	-0.404126	0.179931	0.403202	0.0596715	0.276932	0.453246	0.202751	0.356098	0.486064	0.187153	0.461297	0.493958	0.424955	0.495637	NotSignificant	NotSignificant	NotSignificant
PF3D7_1212500	GAT	glycerol-3-phosphate 1-O-acyltransferase	116.71	94.89	71.7	59.92	91.08	93.72	97.97	93.69	88.72	88.51	66.26	84.95	0.614343	0.631468	1.07565	0.99968	0.746844	0.959779	0.622906	1.03766	0.853311	-0.702883	-0.663218	0.105206	-0.000461884	-0.421121	-0.0592265	0.0287089	0.091392	0.457663	0.491589	0.192869	0.459513	0.102816	0.256856	0.465115	0.493958	0.412785	0.495637	NotSignificant	NotSignificant	NotSignificant
PF3D7_1212600.1	N/A	unspecified product	49.32	40.69	77.27	42.3	65.18	38.47	48.27	69.95	50.98	45.74	82.51	57.8	1.56671	1.03957	0.740565	1.8183	1.61848	1.26366	1.30314	1.27943	1.44107	0.647736	0.0559834	-0.433303	0.86259	0.694638	0.337613	0.0483357	0.439676	0.149154	0.0303992	0.0713507	0.248516	0.1545	0.489583	0.348294	0.107581	0.202131	0.495637	NotSignificant	NotSignificant	NotSignificant
PF3D7_1212900	BDP2	bromodomain protein 2, putative	75.42	80.68	46.18	61.4	79.31	84.05	45.82	63.57	46.45	75.96	56.63	67.02	0.612304	0.761031	0.577733	0.756336	1.21916	0.882306	0.686668	0.667034	1.05073	-0.707679	-0.393972	-0.791525	-0.402902	0.285888	-0.180648	0.0278892	0.218679	0.0357204	0.182678	0.270579	0.366713	0.100429	0.476578	0.120697	0.392521	0.495591	0.495637	NotSignificant	NotSignificant	NotSignificant
PF3D7_1213300	N/A	conserved Plasmodium protein, unknown function	56.92	53.68	25.56	4	106.15	131.84	40.91	16.31	49.69	26.2	71.65	19.41	0.449051	0.0745156	0.385398	0.123711	1.44194	0.74084	0.261783	0.254554	1.09139	-1.15505	-3.74631	-1.37558	-3.01496	0.528011	-0.432767	0.000992761	7.13e-15	0.00115948	1.53e-11	0.131918	0.201396	0.00611592	6.75e-13	0.00944881	1.42e-09	0.319506	0.440463	DOWN	DOWN	NotSignificant
PF3D7_1213800	PRS	proline--tRNA ligase	271.14	188.7	227.36	223.08	155.72	159.95	227.33	232.95	92.03	127.5	164.05	210.91	0.838534	1.18219	1.45986	1.45639	1.78257	1.6542	1.01036	1.45813	1.71838	-0.25406	0.241467	0.545834	0.542399	0.833959	0.72613	0.236794	0.29649	0.148163	0.120693	0.0394467	0.0744229	0.486064	0.489583	0.346609	0.289622	0.129334	0.216337	NotSignificant	NotSignificant	NotSignificant
PF3D7_1214200	SET5	histone-lysine N-methyltransferase, putative	19.3	15.95	56.68	63.76	46.38	48.67	32.23	29.3	18.72	43.51	28.31	30.22	2.93679	3.99749	0.694912	0.602014	1.51229	0.694553	3.46714	0.648463	1.10342	1.55424	1.9991	-0.525099	-0.732132	0.596731	-0.525843	2.54e-05	1.58e-05	0.108324	0.05171	0.103641	0.153916	0.000238903	0.000158803	0.275952	0.157995	0.266977	0.366558	UP	NotSignificant	NotSignificant
PF3D7_1214300	N/A	geranylgeranyl transferase type-2 subunit beta, putative	49.15	52.93	50.66	37.68	44.31	38.23	51.12	38.7	44.1	30.89	51.2	50.69	1.03072	0.711884	1.15369	1.01229	1.161	1.64098	0.871303	1.08299	1.40099	0.0436557	-0.490287	0.206256	0.0176284	0.215365	0.714561	0.472747	0.164681	0.373939	0.492557	0.32147	0.0776791	0.486064	0.391376	0.461297	0.49421	0.495591	0.2225	NotSignificant	NotSignificant	NotSignificant
PF3D7_1214400	EMC6	ER membrane protein complex subunit 6, putative	176.24	141.71	121.84	82.16	165.99	194.5	252.94	189.83	128.11	158.11	165.48	185.42	0.69133	0.579776	1.52383	0.97599	1.2917	1.17273	0.635553	1.24991	1.23222	-0.532554	-0.786433	0.607699	-0.0350621	0.369274	0.229868	0.0733914	0.0563155	0.119789	0.461324	0.2161	0.32019	0.211713	0.179392	0.297768	0.493958	0.444728	0.495637	NotSignificant	NotSignificant	NotSignificant
PF3D7_1215000	Trx-Px2	thioredoxin peroxidase 2	106.95	117.13	49.85	25.47	179.7	136.98	70.16	53.44	126.88	84.36	131.96	55.33	0.466106	0.217451	0.390428	0.39013	1.04004	0.65588	0.341778	0.390279	0.847959	-1.10127	-2.20124	-1.35687	-1.35797	0.056636	-0.608497	0.00158584	3.31e-06	0.00132273	0.00133487	0.447622	0.118521	0.00915402	3.87e-05	0.0104785	0.011558	0.495591	0.302153	DOWN	DOWN	NotSignificant
PF3D7_1215200	CYP32	peptidyl-prolyl cis-trans isomerase	41.46	39.86	34.12	20.7	51.75	59.09	23.55	22.24	64	36.42	64.13	24.96	0.822962	0.519318	0.455072	0.376375	1.00203	0.685338	0.67114	0.415724	0.843684	-0.281102	-0.945311	-1.13583	-1.40976	0.0029275	-0.545113	0.21536	0.0277903	0.00561217	0.000912972	0.492277	0.145096	0.464795	0.107089	0.0299316	0.00897459	0.495591	0.350552	NotSignificant	DOWN	NotSignificant
PF3D7_1215300	CPN10	10 kDa chaperonin	278.56	349.09	1094	1218.22	170.05	268.06	702.96	601.41	308.31	172.68	789.61	888.61	3.92734	3.4897	4.13384	2.24356	2.56109	5.14599	3.70852	3.1887	3.85354	1.97355	1.8031	2.04748	1.16579	1.35676	2.36345	1.25e-07	8.6e-05	1.11e-05	0.00552575	0.00218338	1.54e-06	1.98e-06	0.000744911	0.000293809	0.032088	0.0146591	1.86e-05	UP	UP	UP
PF3D7_1217300	EngA	GTP-binding protein EngA	58.45	73.12	72.79	83.72	48.59	72.56	58.18	64.93	51.19	49.92	40.62	62.98	1.24534	1.14497	1.19737	0.894846	0.793514	1.26162	1.19515	1.04611	1.02757	0.316537	0.195306	0.259864	-0.160289	-0.333672	0.335276	0.215377	0.330232	0.331577	0.354868	0.246828	0.249975	0.464795	0.489583	0.461297	0.493958	0.488836	0.495637	NotSignificant	NotSignificant	NotSignificant
PF3D7_1217400	N/A	conserved protein, unknown function	50.43	68.6	72.58	77.56	38.77	71.67	65.96	60.3	110.76	113.25	46.68	56.85	1.43922	1.13061	1.70132	0.841356	0.421452	0.501987	1.28492	1.27134	0.461719	0.52529	0.177104	0.766651	-0.249211	-1.24656	-0.994279	0.0903922	0.343947	0.0649589	0.285166	0.00475077	0.0260998	0.246722	0.489583	0.190385	0.493958	0.0261843	0.0981117	NotSignificant	NotSignificant	DOWN
PF3D7_1217700	N/A	conserved Plasmodium protein, unknown function	97.62	62.19	84.33	71.52	109.56	96.34	141.21	123.05	48.83	93.28	84.94	98.66	0.86386	1.15002	1.28888	1.27725	1.7395	1.05768	1.00694	1.28307	1.39859	-0.211131	0.201664	0.366121	0.353038	0.798676	0.0808975	0.273102	0.325493	0.25406	0.224968	0.0461525	0.430913	0.486064	0.489583	0.461297	0.457957	0.145343	0.495637	NotSignificant	NotSignificant	NotSignificant
PF3D7_1218000	TRAMP	thrombospondin-related apical membrane protein	41.07	59.04	8.63	6.29	52.14	109.45	22.42	31.44	96.98	161.36	47.32	5.05	0.210129	0.106538	0.429996	0.287254	0.487936	0.0312965	0.158333	0.358625	0.259616	-2.25065	-3.23056	-1.2176	-1.7996	-1.03524	-4.99786	1.11e-09	1.68e-11	0.00336705	3.54e-05	0.015716	4.66e-23	2.59e-08	7.58e-10	0.0207879	0.00087409	0.0639758	7.36e-21	DOWN	DOWN	DOWN
PF3D7_1218300	AP2-MU	AP-2 complex subunit mu, putative	41.3	34.08	20.73	14.5	41.04	46.82	28.12	39.96	49.04	40.85	30.47	26.59	0.501937	0.425469	0.685185	0.853481	0.62133	0.650918	0.463703	0.769333	0.636124	-0.994422	-1.23287	-0.545434	-0.228568	-0.686569	-0.619452	0.00380559	0.00607645	0.100487	0.300761	0.077447	0.114301	0.0192654	0.0301171	0.261341	0.493958	0.214376	0.295776	DOWN	NotSignificant	NotSignificant
PF3D7_1218400	N/A	triose or hexose phosphate/phosphate translocator, putative	239.12	250.55	182.77	167.12	146.45	169.11	215.25	311.47	175.24	152.71	151.54	181.99	0.764344	0.667013	1.46978	1.84182	0.864757	1.19174	0.715678	1.6558	1.02825	-0.387706	-0.584214	0.555605	0.881131	-0.209633	0.253065	0.142523	0.121159	0.143405	0.0277022	0.335372	0.304043	0.344334	0.316843	0.338264	0.100158	0.495591	0.495637	NotSignificant	NotSignificant	NotSignificant
PF3D7_1218600	RRS	arginine--tRNA ligase	74.97	54.32	53.45	64.52	61	62.84	80.16	78.23	49.95	49.43	66.81	85.09	0.712952	1.18778	1.3141	1.24491	1.33754	1.72142	0.950364	1.2795	1.52948	-0.488123	0.248263	0.394073	0.316039	0.419579	0.783603	0.0911288	0.291658	0.235371	0.25008	0.186565	0.0597704	0.248255	0.489583	0.461297	0.493958	0.405014	0.184517	NotSignificant	NotSignificant	NotSignificant
PF3D7_1219000	FRM2	formin 2	27.71	34.45	33.21	35.76	45.58	42.69	35.17	41.44	61.01	61.91	34.34	44.73	1.19848	1.03803	0.77161	0.970719	0.562859	0.7225	1.11826	0.871165	0.642679	0.261211	0.0538428	-0.374056	-0.0428742	-0.829156	-0.46893	0.260431	0.441418	0.180373	0.454516	0.0426599	0.181992	0.486064	0.489583	0.399394	0.493958	0.136435	0.412332	NotSignificant	NotSignificant	NotSignificant
PF3D7_1219100	N/A	clathrin heavy chain, putative	34.05	28.21	27.79	24.72	35.35	23.96	38.73	38.68	31.95	41.59	23.39	39.04	0.816153	0.876285	1.09562	1.61436	0.732081	0.938687	0.846219	1.35499	0.835384	-0.293089	-0.190528	0.131741	0.69096	-0.449924	-0.0912836	0.206232	0.360595	0.435333	0.0670792	0.176807	0.434576	0.451405	0.489583	0.461297	0.19003	0.389249	0.495637	NotSignificant	NotSignificant	NotSignificant
PF3D7_1219600	ATPase2	aminophospholipid-transporting P-ATPase	115.97	85.48	130.68	120.91	102.98	75.13	149.95	126.84	106.12	108.35	114.71	132.5	1.12684	1.41448	1.45611	1.68827	1.08095	1.22289	1.27066	1.57219	1.15192	0.172287	0.500275	0.542117	0.755549	0.112295	0.290293	0.341805	0.142635	0.15	0.0505235	0.402044	0.278917	0.486064	0.355858	0.349467	0.155964	0.495591	0.495637	NotSignificant	NotSignificant	NotSignificant
PF3D7_1219700	RKIP	raf kinase inhibitor	27.53	51.98	21.59	26.93	42.11	56.41	41.79	36.78	62.41	53.99	49.81	33.09	0.784235	0.518084	0.992401	0.652012	0.798109	0.612891	0.65116	0.822206	0.7055	-0.350641	-0.948742	-0.0110051	-0.617029	-0.325342	-0.706297	0.165694	0.0273412	0.443907	0.0844688	0.252358	0.0845895	0.385084	0.105861	0.461297	0.224407	0.495591	0.236917	NotSignificant	NotSignificant	NotSignificant
PF3D7_1219900	N/A	ribulose-phosphate 3-epimerase, putative	121.82	93.3	118.84	114.02	85.9	88.42	127.52	98.13	104.11	73.28	135.55	136.76	0.975538	1.22208	1.48452	1.10982	1.30199	1.86627	1.09881	1.29717	1.58413	-0.0357305	0.289338	0.569993	0.150322	0.380716	0.900155	0.44395	0.263268	0.136588	0.378215	0.209154	0.0370469	0.486064	0.489583	0.32625	0.493958	0.435003	0.127686	NotSignificant	NotSignificant	NotSignificant
PF3D7_1220900	HP1	heterochromatin protein 1	450.51	362.33	452.93	462.01	405.2	328.2	443.49	409.33	658.35	474.76	472	489.41	1.00537	1.27511	1.0945	1.2472	0.716944	1.03086	1.14024	1.17085	0.873901	0.00772897	0.35062	0.130267	0.318689	-0.480068	0.0438452	0.489482	0.223701	0.436569	0.248233	0.160931	0.459718	0.491907	0.482943	0.461297	0.492478	0.364324	0.495637	NotSignificant	NotSignificant	NotSignificant
PF3D7_1221400	IMC1h	inner membrane complex protein 1h, putative	33.92	57.43	14.85	7.99	50.23	103.01	25.45	24.6	49.63	27.75	63.22	26.46	0.437795	0.139126	0.506669	0.238812	1.27383	0.953514	0.28846	0.372741	1.11367	-1.19167	-2.84554	-0.980884	-2.06605	0.349169	-0.0686747	0.000713919	2.68e-09	0.0136998	2.57e-06	0.228623	0.452142	0.00458199	6.78e-08	0.058332	0.000100671	0.463943	0.495637	DOWN	DOWN	NotSignificant
PF3D7_1222300	GRP94	endoplasmin, putative	554.12	488.58	691.51	661.85	703.41	633.69	819.86	655.8	750.88	625.52	678.63	722.34	1.24794	1.35464	1.16555	1.03489	0.90378	1.15478	1.30129	1.10022	1.02928	0.319552	0.437909	0.221012	0.0494787	-0.145957	0.207622	0.213059	0.173642	0.362099	0.464688	0.385153	0.336003	0.461851	0.406661	0.461297	0.493958	0.495591	0.495637	NotSignificant	NotSignificant	NotSignificant
PF3D7_1222500	DPH6	diphthine--ammonia ligase, putative	183.32	149.74	81.8	73.74	131.59	196.67	128.71	127.69	166.44	168.83	221.64	155.81	0.446214	0.492454	0.978114	0.64926	1.33165	0.922881	0.469334	0.813687	1.12727	-1.16419	-1.02194	-0.0319257	-0.623131	0.413216	-0.115783	0.00091506	0.0191127	0.426376	0.0824117	0.190156	0.415686	0.00570531	0.0794149	0.461297	0.220593	0.409301	0.495637	DOWN	NotSignificant	NotSignificant
PF3D7_1222700	GAP45	glideosome-associated protein 45	780.22	1458.11	178.02	152.26	785.87	1471.79	278.16	591.96	2997.14	2261	919.24	155.09	0.228166	0.104423	0.353952	0.402204	0.306706	0.0685935	0.166295	0.378078	0.18765	-2.13184	-3.25949	-1.49838	-1.314	-1.70507	-3.86578	7.22e-09	1.12e-11	0.000470781	0.00182571	0.000190967	1.58e-14	1.44e-07	5.3e-10	0.0047412	0.0143713	0.00227876	5.51e-13	DOWN	DOWN	DOWN
PF3D7_1223100	PKAr	cAMP-dependent protein kinase regulatory subunit	460.4	756.57	135.7	124.24	616.61	841.28	201.13	375.47	1725.32	1828	437.59	150.2	0.294744	0.164215	0.326187	0.446308	0.253628	0.0821663	0.229479	0.386247	0.167897	-1.76247	-2.60634	-1.61623	-1.16389	-1.97921	-3.60531	1.34e-06	4.6e-08	0.000186616	0.00498277	1.85e-05	7.26e-13	1.69e-05	8.04e-07	0.00238198	0.0296047	0.000352522	2.01e-11	DOWN	DOWN	DOWN
PF3D7_1223200	N/A	nucleus export protein BRR6, putative	21.1	22.57	18.73	20.73	20.63	17.19	32.12	21.78	25.21	20.55	15.12	21.66	0.887678	0.918476	1.55696	1.26702	0.599762	1.05401	0.903077	1.41199	0.826888	-0.171892	-0.122686	0.638728	0.341434	-0.737538	0.0758948	0.30854	0.41415	0.1071	0.232686	0.0631277	0.434784	0.486064	0.489583	0.273898	0.470508	0.184827	0.495637	NotSignificant	NotSignificant	NotSignificant
PF3D7_1223400	N/A	phospholipid-transporting ATPase, putative	305.47	325.78	267.28	284.06	240.5	274.4	331.47	393.86	245.28	379.31	208.56	301.42	0.87498	0.871938	1.37825	1.43535	0.850294	0.794653	0.873459	1.4068	0.822473	-0.192679	-0.197702	0.462841	0.521402	-0.233967	-0.331602	0.289514	0.355069	0.192788	0.130209	0.317033	0.26187	0.486064	0.489583	0.418968	0.307488	0.495591	0.495637	NotSignificant	NotSignificant	NotSignificant
PF3D7_1223900	N/A	50S ribosomal protein L24, putative	59.97	67.11	201.6	160.53	75.81	71.84	120.54	93.99	79.62	31	179.41	118.89	3.36168	2.39204	1.59003	1.30832	2.25333	3.83516	2.87686	1.44918	3.04424	1.74918	1.25824	0.669052	0.38772	1.17206	1.93929	2.49e-06	0.00423707	0.095665	0.202785	0.00686703	6.39e-05	3e-05	0.022212	0.251727	0.424457	0.034569	0.000583552	UP	NotSignificant	UP
PF3D7_1224000	GCH1	GTP cyclohydrolase 1	48.45	24.58	83.31	114.07	48.81	24.66	98.73	58.14	44.17	54.8	59.79	77.27	1.7195	4.64076	2.02274	2.35766	1.35363	1.41004	3.18013	2.1902	1.38184	0.781993	2.21436	1.01631	1.23736	0.436837	0.495733	0.0219407	2.06e-06	0.0203825	0.00348485	0.177037	0.161017	0.0833601	2.5e-05	0.0788106	0.0229097	0.38959	0.378707	UP	UP	NotSignificant
PF3D7_1224100	N/A	conserved protein, unknown function	128.88	191.53	69.16	49.77	169.53	228.36	54.69	88.98	743.65	365.87	116.37	72.54	0.536623	0.259855	0.322598	0.389648	0.156485	0.198267	0.398239	0.356123	0.177376	-0.898019	-1.94422	-1.63219	-1.35976	-2.6759	-2.33448	0.00787513	3.51e-05	0.000163885	0.00131778	1.19e-08	2.34e-06	0.035557	0.00032969	0.00217906	0.0114275	6.3e-07	2.77e-05	DOWN	DOWN	DOWN
PF3D7_1224300	PABP1	polyadenylate-binding protein 1, putative	3552.25	4407.79	4224.26	3411.22	2366.56	3475.09	3294.64	4843.4	2177.15	2445.58	2275.05	3133.4	1.18918	0.773907	1.39216	1.39375	1.04497	1.28125	0.981543	1.39296	1.16311	0.249966	-0.369768	0.477329	0.47897	0.0634574	0.357552	0.270148	0.2337	0.184457	0.150994	0.441986	0.236255	0.486064	0.489583	0.405777	0.341261	0.495591	0.493175	NotSignificant	NotSignificant	NotSignificant
PF3D7_1224500	ASF1	histone chaperone ASF1, putative	103.26	114.23	81.27	75.53	132.72	138.82	58.72	47.98	218.99	112.78	97.63	55.43	0.787042	0.66121	0.442435	0.345627	0.445819	0.491488	0.724126	0.394031	0.468654	-0.345487	-0.59682	-1.17646	-1.53271	-1.16547	-1.02477	0.1691	0.116	0.0043691	0.000352934	0.00767767	0.0226701	0.3906	0.308032	0.0249677	0.00478441	0.0377242	0.0883171	NotSignificant	DOWN	DOWN
PF3D7_1224600	CCHL	cytochrome c heme lyase, putative	108.49	90.34	155.56	158.25	62.51	75.6	203.04	203.53	50.67	48.85	156.17	184.74	1.43386	1.75172	3.24812	2.6922	3.0821	3.78178	1.59279	2.97016	3.43194	0.519909	0.808769	1.69961	1.42878	1.62391	1.91907	0.0927257	0.0440869	0.00023217	0.000907849	0.000325975	7.51e-05	0.251438	0.149501	0.00276688	0.0089524	0.00349347	0.000674619	NotSignificant	UP	UP
PF3D7_1224900	SF3B6	splicing factor 3B subunit 6, putative	257.65	330.12	216.48	240.74	221.35	343.07	294.01	315.66	244.66	134.04	234.67	228.77	0.84021	0.72925	1.32826	0.920104	0.959168	1.70673	0.78473	1.12418	1.33295	-0.251179	-0.455515	0.409536	-0.120132	-0.0601448	0.771234	0.239144	0.183091	0.225368	0.38821	0.455201	0.0627158	0.486064	0.422402	0.461297	0.493958	0.495591	0.191829	NotSignificant	NotSignificant	NotSignificant
PF3D7_1225600	N/A	conserved Plasmodium protein, unknown function	131.79	138.04	139.13	171.35	122.38	122.57	192.49	178.17	69.26	105.99	113.14	133.83	1.05569	1.24131	1.57289	1.45362	1.63355	1.26267	1.1485	1.51325	1.44811	0.0781926	0.31186	0.653416	0.539649	0.708015	0.336473	0.436664	0.248324	0.101444	0.121911	0.0676168	0.249227	0.486064	0.489583	0.263346	0.291792	0.194462	0.495637	NotSignificant	NotSignificant	NotSignificant
PF3D7_1225700	N/A	VAC14 domain-containing protein, putative	20.97	22.61	26.4	20.11	26.78	23.67	33.04	32.73	14.3	34.1	21.03	37.29	1.25894	0.889429	1.23376	1.38276	1.47063	1.09355	1.07419	1.30826	1.28209	0.332211	-0.169048	0.303058	0.467554	0.556434	0.129017	0.203487	0.377313	0.298918	0.156943	0.119637	0.394068	0.446774	0.489583	0.461297	0.351619	0.29687	0.495637	NotSignificant	NotSignificant	NotSignificant
PF3D7_1225800	UBA1	ubiquitin-activating enzyme E1	146.8	115.76	129.54	112.38	107.22	104.75	137.4	152.38	140.07	123.15	98.68	135.9	0.882425	0.970802	1.28148	1.4547	0.704505	1.10353	0.926613	1.36809	0.904019	-0.180454	-0.0427515	0.357808	0.540723	-0.505318	0.142129	0.300637	0.479288	0.259765	0.121434	0.148372	0.384177	0.486064	0.489583	0.461297	0.291155	0.344544	0.495637	NotSignificant	NotSignificant	NotSignificant
PF3D7_1226300	HAD2	haloacid dehalogenase-like hydrolase, putative	602.77	672.99	463.18	453.38	596	593.16	568.49	574.78	533.18	664.68	598.29	522.83	0.768419	0.67368	0.953842	0.969013	1.12212	0.786589	0.72105	0.961428	0.954353	-0.380035	-0.569864	-0.0681774	-0.0454114	0.166222	-0.346318	0.147129	0.127226	0.39636	0.452307	0.359114	0.252531	0.353464	0.328624	0.461297	0.493958	0.495591	0.495637	NotSignificant	NotSignificant	NotSignificant
PF3D7_1226600	PCNA2	proliferating cell nuclear antigen 2	44.62	36.44	84.76	84.59	54.6	50.47	41.38	32.62	79.81	78.73	72.29	82.93	1.8996	2.32135	0.757875	0.646325	0.905776	1.05335	2.11047	0.7021	0.979562	0.925693	1.21496	-0.399967	-0.629669	-0.142773	0.0749806	0.00832989	0.00549106	0.166246	0.0802497	0.387701	0.435492	0.0372843	0.0275152	0.377561	0.217471	0.495591	0.495637	UP	NotSignificant	NotSignificant
PF3D7_1227700	N/A	conserved Plasmodium protein, unknown function	124.35	131.64	77.72	84.23	189.84	191.35	143.3	134.23	168.15	273.03	122.45	139.38	0.62501	0.639851	0.754846	0.701489	0.728219	0.510493	0.632431	0.728168	0.619356	-0.678049	-0.644192	-0.405745	-0.511507	-0.457556	-0.970036	0.0332801	0.0980104	0.163196	0.126353	0.172697	0.0291269	0.115122	0.270284	0.372122	0.300035	0.382872	0.106865	NotSignificant	NotSignificant	NotSignificant
PF3D7_1228300	NEK1	NIMA related kinase 1	43.25	56.43	55.67	36.34	52.67	56.94	17.98	24.79	150.44	76.76	38.5	30.84	1.28717	0.643984	0.341371	0.435371	0.255916	0.401772	0.965576	0.388371	0.328844	0.3642	-0.634904	-1.55059	-1.19968	-1.96626	-1.31555	0.180469	0.101366	0.000314742	0.00395764	2.08e-05	0.00503194	0.409697	0.277876	0.00347133	0.0251166	0.000384799	0.0267366	NotSignificant	DOWN	DOWN
PF3D7_1228500	N/A	RNA pseudouridylate synthase, putative	18.49	19.2	45.52	38.31	29.67	23.26	19.97	21.94	51.16	50.43	27.68	28.28	2.46187	1.99531	0.67307	0.94325	0.541048	0.560777	2.22859	0.80816	0.550913	1.29976	0.996615	-0.571171	-0.0842876	-0.886172	-0.8345	0.000361819	0.0181872	0.0911727	0.418692	0.0328953	0.0518578	0.00254285	0.0765775	0.243336	0.493958	0.113034	0.165945	UP	NotSignificant	NotSignificant
PF3D7_1228800	N/A	WD repeat-containing protein, putative	61.08	72.07	64.62	73.8	62.87	82.68	53.98	68.11	102.64	78.63	61.38	73.47	1.05796	1.024	0.858597	0.823778	0.598012	0.934376	1.04098	0.841188	0.766194	0.0812807	0.034222	-0.219947	-0.279672	-0.741753	-0.0979246	0.433459	0.457439	0.278981	0.262883	0.0620427	0.429439	0.486064	0.489583	0.461297	0.493958	0.182497	0.495637	NotSignificant	NotSignificant	NotSignificant
PF3D7_1229300	N/A	conserved Plasmodium protein, unknown function	25.88	22.79	24.72	13.81	25.28	22.27	53.93	46.42	56.54	40.72	34.71	49.57	0.955178	0.605968	2.13331	2.08442	0.613902	1.21734	0.780573	2.10886	0.91562	-0.0661589	-0.722688	1.09309	1.05964	-0.703921	0.28373	0.41247	0.0728426	0.0135747	0.0105032	0.0723185	0.283273	0.486064	0.217532	0.0579452	0.0492636	0.203957	0.495637	NotSignificant	UP	NotSignificant
PF3D7_1229400	MIF	macrophage migration inhibitory factor	2982.18	2122.86	3770.06	3129.68	1555.47	1191.88	1813.32	1785.09	1246.2	1331.54	1642.04	1815.25	1.2642	1.47428	1.16577	1.49771	1.31764	1.36327	1.36924	1.33174	1.34045	0.33822	0.560006	0.221283	0.582758	0.397954	0.447072	0.199034	0.116669	0.361883	0.1038	0.198942	0.185516	0.439547	0.309085	0.461297	0.25893	0.419915	0.418606	NotSignificant	NotSignificant	NotSignificant
PF3D7_1230700	SEC13	protein transport protein SEC13	266.14	303.2	210.91	163.11	184.61	200.04	204.39	319.41	218.4	195.17	185.95	208.65	0.792478	0.537962	1.10714	1.59673	0.851419	1.06907	0.66522	1.35194	0.960244	-0.335558	-0.894425	0.146844	0.675121	-0.232058	0.0963536	0.175785	0.0352015	0.422711	0.0717191	0.318456	0.418996	0.402604	0.128416	0.461297	0.199688	0.495591	0.495637	NotSignificant	NotSignificant	NotSignificant
PF3D7_1230800	N/A	pre-mRNA-splicing regulator, putative	146.01	115.81	164.93	162.68	114.81	135.62	182.2	167.98	69.53	130.23	108.22	150.78	1.12958	1.40471	1.58697	1.23861	1.55645	1.1578	1.26715	1.41279	1.35712	0.175787	0.490277	0.666275	0.30872	0.63826	0.211383	0.338423	0.147336	0.0966733	0.255219	0.0888433	0.333308	0.486064	0.364174	0.253439	0.493958	0.23837	0.495637	NotSignificant	NotSignificant	NotSignificant
PF3D7_1231100	RAB2	ras-related protein Rab-2	475.11	505.56	556.86	495.71	365.11	446.88	387.97	428.17	710.22	506.64	544.92	500.67	1.17207	0.980517	1.06261	0.958132	0.767255	0.988216	1.07629	1.01037	0.877736	0.229053	-0.028386	0.0876139	-0.0617038	-0.382222	-0.017101	0.288687	0.491105	0.472546	0.438163	0.215925	0.492511	0.486064	0.493276	0.477506	0.493958	0.444529	0.495637	NotSignificant	NotSignificant	NotSignificant
PF3D7_1231600	PRP2	pre-mRNA-splicing factor ATP-dependent RNA helicase PRP2, putative	49.46	54.14	46.82	51.8	49.2	52.92	45.27	47.9	50.08	43.22	46.9	42.74	0.946624	0.956779	0.920122	0.90514	0.936502	0.988894	0.951701	0.912631	0.962698	-0.0791373	-0.0637428	-0.120103	-0.143787	-0.0946466	-0.0161122	0.399201	0.462056	0.354454	0.368451	0.426741	0.493287	0.486064	0.489583	0.461297	0.493958	0.495591	0.495637	NotSignificant	NotSignificant	NotSignificant
PF3D7_1232100	CPN60	60 kDa chaperonin	72.15	102.75	203.81	202.16	98.36	115.05	160.74	135.55	189.83	151.05	138.29	146.53	2.82481	1.96749	1.6342	1.17818	0.728494	0.970076	2.39615	1.40619	0.849285	1.49815	0.976359	0.708585	0.236564	-0.457011	-0.0438301	4.74e-05	0.0201373	0.0821408	0.308665	0.172988	0.471553	0.000415358	0.0828838	0.224924	0.493958	0.383105	0.495637	UP	NotSignificant	NotSignificant
PF3D7_1232500	N/A	CG2-related protein, putative	36.44	79.06	4.7	8.32	52.15	96.16	13.46	36.16	153.55	243.93	34.67	8.84	0.128979	0.105237	0.258102	0.37604	0.22579	0.0362399	0.117108	0.317071	0.131015	-2.95479	-3.24829	-1.95399	-1.41104	-2.14695	-4.78628	2.29e-15	1.31e-11	9.46e-06	0.000904267	3.8e-06	2.66e-21	1.48e-13	6.1e-10	0.000257282	0.00894815	9.5e-05	3.51e-19	DOWN	DOWN	DOWN
PF3D7_1233400	N/A	conserved Plasmodium membrane protein, unknown function	37.41	39.44	32.02	34.27	47.95	42.35	52.9	59.62	22.55	38.64	31.97	47.63	0.855921	0.868915	1.10323	1.40779	1.41774	1.23266	0.862418	1.25551	1.3252	-0.224451	-0.202713	0.141737	0.493434	0.503591	0.301775	0.261548	0.351226	0.426971	0.143674	0.143143	0.271377	0.486064	0.489583	0.461297	0.329857	0.336481	0.495637	NotSignificant	NotSignificant	NotSignificant
PF3D7_1233600	AARP1	asparagine and aspartate rich protein 1	29.28	35.96	30.7	30.2	36.25	37.76	25.36	39.23	29.11	31.59	26.45	39.8	1.0485	0.839822	0.699586	1.03893	0.908622	1.25989	0.94416	0.869258	1.08426	0.0683231	-0.251844	-0.515426	0.0550986	-0.138247	0.3333	0.446935	0.314409	0.112203	0.459785	0.391331	0.251211	0.486064	0.489583	0.283123	0.493958	0.495591	0.495637	NotSignificant	NotSignificant	NotSignificant
PF3D7_1233800	N/A	conserved protein, unknown function	77	91.22	258.9	349.72	80.93	81.89	99.28	68.89	192.98	57.86	102.41	108.63	3.36234	3.83381	1.22674	0.84125	0.530677	1.87746	3.59807	1.03399	1.20407	1.74946	1.93878	0.294829	-0.249393	-0.914095	0.908784	2.48e-06	2.71e-05	0.305027	0.28503	0.0288324	0.035693	2.99e-05	0.000260816	0.461297	0.493958	0.102292	0.124429	UP	NotSignificant	NotSignificant
PF3D7_1234100	N/A	bromodomain protein, putative	34.22	37.31	46.37	48.71	40.01	35.62	51.28	58.81	28.91	41.29	32.47	51.52	1.35506	1.30555	1.28168	1.65104	1.12314	1.24776	1.3303	1.46636	1.18545	0.438352	0.384656	0.358036	0.723374	0.167539	0.31934	0.133692	0.203274	0.259608	0.0583107	0.358085	0.260043	0.32835	0.453495	0.461297	0.172054	0.495591	0.495637	NotSignificant	NotSignificant	NotSignificant
PF3D7_1234800	SF3B3	splicing factor 3B subunit 3, putative	139.1	127.17	175.17	157.18	111.35	115.11	189.63	177.42	86.88	100.59	140.45	171.37	1.25931	1.23598	1.70301	1.54131	1.6166	1.70365	1.24765	1.62216	1.66012	0.332633	0.305659	0.768086	0.624155	0.692961	0.768628	0.203172	0.252393	0.0645727	0.0883253	0.0718297	0.0633508	0.446256	0.489583	0.189547	0.231406	0.202981	0.19325	NotSignificant	NotSignificant	NotSignificant
PF3D7_1235300	NOT4	CCR4-NOT transcription complex subunit 4, putative	214.02	213.54	150.31	173.09	224.46	237.92	223.67	260.36	169.25	241.16	148.36	172.74	0.702318	0.810574	0.99648	1.09432	0.876573	0.716288	0.756446	1.0454	0.796431	-0.509805	-0.302984	-0.00508661	0.130031	-0.190054	-0.481388	0.082112	0.27796	0.448888	0.395275	0.350421	0.175587	0.23005	0.489583	0.461297	0.493958	0.495591	0.401828	NotSignificant	NotSignificant	NotSignificant
PF3D7_1235600	SHMT	serine hydroxymethyltransferase	178.85	205.53	230.53	173.34	190.71	197.13	78.8	102.33	372.1	132.1	204.75	123.94	1.28896	0.843381	0.413193	0.519099	0.550255	0.938229	1.06617	0.466146	0.744242	0.366204	-0.245744	-1.27511	-0.945918	-0.861827	-0.0919886	0.179083	0.318891	0.00231187	0.0179454	0.0368123	0.43403	0.408347	0.489583	0.0160139	0.0731359	0.12257	0.495637	NotSignificant	DOWN	NotSignificant
PF3D7_1235900	XAB2	pre-mRNA-splicing factor SYF1, putative	79.23	72.77	96.62	91.45	83.1	65.69	102.21	88.7	56.16	60.5	75.01	95.29	1.21949	1.2567	1.22996	1.35028	1.33565	1.57504	1.23809	1.29012	1.45534	0.286275	0.329639	0.298616	0.43326	0.41754	0.65539	0.23944	0.236853	0.302208	0.17573	0.187711	0.0960435	0.486064	0.489583	0.461297	0.381554	0.406791	0.261018	NotSignificant	NotSignificant	NotSignificant
PF3D7_1236000	N/A	vesicle transport v-SNARE protein VTI1, putative	17.12	18.31	23.68	24.58	27.99	23.2	33.61	28.32	21.77	23.03	25.22	26.71	1.38318	1.34244	1.20079	1.22069	1.15847	1.15979	1.36281	1.21074	1.15913	0.467986	0.424853	0.263979	0.287696	0.212227	0.213866	0.117565	0.18064	0.328404	0.270278	0.323825	0.331534	0.299853	0.418108	0.461297	0.493958	0.495591	0.495637	NotSignificant	NotSignificant	NotSignificant
PF3D7_1236200	N/A	conserved Plasmodium protein, unknown function	440.01	345.78	105.63	79.88	849.49	690.56	200.03	357.83	305.77	340.76	535.57	199.59	0.240063	0.231014	0.235471	0.518174	1.75155	0.58572	0.235538	0.376822	1.16863	-2.05852	-2.11395	-2.08638	-0.948492	0.808628	-0.771717	2.19e-08	7.6e-06	2.57e-06	0.0176972	0.0441744	0.0663464	4.05e-07	8.22e-05	9.23e-05	0.0724206	0.140409	0.199944	DOWN	DOWN	NotSignificant
PF3D7_1236400	N/A	conserved Plasmodium protein, unknown function	35.75	35.53	26.35	28.13	34.06	36.16	35.77	44.61	29.78	24.52	21.32	31.47	0.737063	0.791725	1.05021	1.23368	0.715917	1.28344	0.764394	1.14194	0.999679	-0.44014	-0.336928	0.0706717	0.302972	-0.482136	0.360018	0.113656	0.254962	0.486915	0.259291	0.159877	0.234762	0.292375	0.489583	0.489674	0.493958	0.363241	0.49078	NotSignificant	NotSignificant	NotSignificant
PF3D7_1236900	N/A	conserved Plasmodium protein, unknown function	86.97	137.46	32.33	24.32	77.14	127.12	34.67	64.8	257.08	98.98	83.96	33.22	0.371737	0.176924	0.449443	0.509755	0.326591	0.335623	0.274331	0.479599	0.331107	-1.42764	-2.4988	-1.15379	-0.972125	-1.61444	-1.57508	6.92e-05	1.53e-07	0.00502843	0.0155521	0.000385858	0.0010202	0.000585386	2.37e-06	0.0276223	0.0659223	0.00395608	0.00684957	DOWN	DOWN	DOWN
PF3D7_1237500	N/A	conserved Plasmodium protein, unknown function	25.67	23.48	26.87	26.68	28.07	22.45	40.64	37.12	20.32	23.88	20.64	34.33	1.04675	1.13629	1.44781	1.65345	1.01575	1.4376	1.09152	1.55063	1.22668	0.065913	0.184326	0.533871	0.725481	0.0225426	0.523667	0.449449	0.338479	0.15413	0.0577734	0.475927	0.147954	0.486064	0.489583	0.356748	0.171091	0.495591	0.356094	NotSignificant	NotSignificant	NotSignificant
PF3D7_1238300	CWC22	pre-mRNA-splicing factor CWC22, putative	113.05	96.86	136.38	154.18	120.22	105.12	187.65	176.16	55.86	119.24	97.85	159.48	1.20637	1.59178	1.56089	1.6758	1.7517	1.33747	1.39908	1.61834	1.54459	0.270671	0.670643	0.642367	0.744849	0.808756	0.419507	0.252398	0.0777896	0.105678	0.0530155	0.0441494	0.200369	0.486064	0.228344	0.271331	0.160712	0.140409	0.439929	NotSignificant	NotSignificant	NotSignificant
PF3D7_1238600	NSM	sphingomyelin phosphodiesterase	63.61	88.73	23.83	15.21	75.96	96.12	19.61	39.19	256.7	175.13	89.65	18.88	0.374627	0.171419	0.258162	0.40772	0.34924	0.107806	0.273023	0.332941	0.228523	-1.41647	-2.5444	-1.95365	-1.29435	-1.51771	-3.2135	7.79e-05	9.24e-08	9.49e-06	0.00209404	0.0007876	1.41e-10	0.000648565	1.51e-06	0.000257282	0.0158167	0.00682988	3.03e-09	DOWN	DOWN	DOWN
PF3D7_1238800	ACS11	acyl-CoA synthetase	297.51	283.54	325.5	282.58	304.55	312.11	267.91	292.21	266.5	460.47	235.09	292.81	1.09408	0.996614	0.879691	0.93624	0.882139	0.635894	1.04535	0.907966	0.759016	0.129719	-0.00489292	-0.184931	-0.095049	-0.180922	-0.653142	0.383883	0.489558	0.30456	0.40948	0.357522	0.101996	0.486064	0.492404	0.461297	0.493958	0.495591	0.272013	NotSignificant	NotSignificant	NotSignificant
PF3D7_1239000	N/A	HD superfamily phosphohydrolase protein, putative	71.39	91.44	70.78	60.28	75.47	111.38	55.23	62.83	132.99	109.44	76.22	59.42	0.991455	0.65923	0.731814	0.564105	0.573126	0.542946	0.825343	0.647959	0.558036	-0.0123802	-0.601146	-0.450451	-0.825965	-0.803076	-0.88112	0.468361	0.114266	0.140835	0.0332798	0.0478483	0.0428226	0.486064	0.304709	0.334144	0.114911	0.149749	0.143246	NotSignificant	NotSignificant	NotSignificant
PF3D7_1239600	ThzK	hydroxyethylthiazole kinase	17.01	16.01	45.9	57.56	25.29	23.05	28.3	18.38	41.91	19.57	44.54	27.3	2.69841	3.59525	1.11902	0.797397	1.06275	1.39499	3.14683	0.958208	1.22887	1.43211	1.84609	0.162235	-0.32663	0.087807	0.480257	9.59e-05	6.01e-05	0.409929	0.230365	0.421971	0.168569	0.000785259	0.000537938	0.461297	0.467646	0.495591	0.390099	UP	NotSignificant	NotSignificant
PF3D7_1239900	VPS16	vacuolar protein sorting-associated protein 16, putative	34.83	29.08	23.66	25.96	28.17	32.24	36.67	35.24	15	33.98	24.77	37.32	0.679299	0.89271	1.30174	1.09305	1.65133	1.09829	0.786005	1.1974	1.37481	-0.55788	-0.163737	0.380441	0.128362	0.723631	0.135263	0.064536	0.381484	0.24439	0.396688	0.0634508	0.389347	0.191118	0.489583	0.461297	0.493958	0.185239	0.495637	NotSignificant	NotSignificant	NotSignificant
PF3D7_1240900	VAR	erythrocyte membrane protein 1, PfEMP1	32.99	48.42	19.29	12.01	56.24	60.9	18.84	23.49	44.87	33.17	36.98	17.77	0.584723	0.248038	0.334993	0.385714	0.824159	0.535725	0.41638	0.360354	0.679942	-0.774176	-2.01137	-1.5778	-1.3744	-0.279006	-0.900435	0.0183943	1.94e-05	0.000253997	0.00118491	0.284273	0.0394728	0.0719558	0.000190373	0.00295031	0.0107	0.495591	0.134416	DOWN	DOWN	NotSignificant
PF3D7_1241100	PFS2	polyadenylation factor subunit 2, putative	124.06	106.63	96.69	81.24	116.44	111.83	125.07	119.19	63.33	109.3	98.63	103.4	0.779381	0.761887	1.07412	1.06581	1.5574	0.94602	0.770634	1.06996	1.25171	-0.359599	-0.392351	0.103149	0.0919559	0.639137	-0.0800572	0.159882	0.219668	0.459401	0.427812	0.0885484	0.443284	0.375726	0.477502	0.466547	0.493958	0.237837	0.495637	NotSignificant	NotSignificant	NotSignificant
PF3D7_1241700	RFC4	replication factor C subunit 4, putative	89.64	88.54	223.97	186.86	118.23	132	81.75	79.52	170.87	83.22	139.57	127.35	2.49855	2.11046	0.691449	0.602424	0.81682	1.53028	2.3045	0.646937	1.17355	1.32109	1.07756	-0.532306	-0.731148	-0.29191	0.613797	0.000294401	0.0119188	0.105498	0.0519394	0.275194	0.110742	0.00211403	0.0539864	0.271207	0.158448	0.495591	0.288937	UP	NotSignificant	NotSignificant
PF3D7_1241800	DBP9	ATP-dependent RNA helicase DBP9, putative	146.32	157.3	189.8	208.89	118.36	155.34	199.42	231.04	86.23	135.5	138.42	228.87	1.29716	1.32797	1.68486	1.48732	1.60524	1.68908	1.31256	1.58609	1.64716	0.375353	0.409225	0.752629	0.572713	0.682791	0.756236	0.172843	0.189246	0.0688282	0.107835	0.0747878	0.0664381	0.396988	0.432527	0.198857	0.266189	0.208539	0.199983	NotSignificant	NotSignificant	NotSignificant
PF3D7_1241900	N/A	tetratricopeptide repeat protein, putative	120.66	100.91	121.05	113.45	155.55	122.36	190.09	152.34	126.17	191.56	98.89	121.23	1.00323	1.12427	1.22205	1.24501	0.783784	0.632857	1.06375	1.23353	0.70832	0.00465559	0.168987	0.289304	0.316163	-0.351472	-0.66005	0.486251	0.350131	0.309159	0.249994	0.23523	0.0995973	0.489352	0.489583	0.461297	0.493958	0.47229	0.268237	NotSignificant	NotSignificant	NotSignificant
PF3D7_1242200	TGT	queuine tRNA-ribosyltransferase, putative	37.68	25.75	65.64	57.41	43.97	30.51	58.3	44.73	41.33	47.27	51.98	69.6	1.74204	2.22951	1.3259	1.46608	1.25768	1.47239	1.98578	1.39599	1.36504	0.800776	1.15673	0.406976	0.551961	0.330767	0.558162	0.0194734	0.00769426	0.227007	0.116526	0.240433	0.132828	0.075244	0.0369741	0.461297	0.282154	0.479852	0.32906	UP	NotSignificant	NotSignificant
PF3D7_1242700	N/A	40S ribosomal protein S17, putative	4550	3359.61	6938.57	5634.29	2938.76	2676.89	7191.08	5450.86	1909.16	2485.57	4890.69	5106.76	1.52496	1.67707	2.44698	2.03627	2.5617	2.05456	1.60101	2.24162	2.30813	0.608772	0.74594	1.291	1.02593	1.3571	1.03883	0.059561	0.0575742	0.00426073	0.0127484	0.00217849	0.0197521	0.180238	0.182083	0.0245695	0.0567038	0.0146435	0.0798426	NotSignificant	UP	UP
PF3D7_1242900	TIM13	mitochondrial import inner membrane translocase subunit TIM13, putative	166.79	139.97	190.06	244.44	180.92	170.74	171	127.17	256.16	136.12	223.89	96.87	1.13952	1.74637	0.945169	0.744817	0.874024	0.711651	1.44295	0.844993	0.792838	0.188422	0.804363	-0.0813556	-0.425043	-0.194255	-0.490757	0.326324	0.0449411	0.385589	0.17008	0.347171	0.170866	0.486064	0.151853	0.461297	0.372276	0.495591	0.393561	NotSignificant	NotSignificant	NotSignificant
PF3D7_1243000	SYN16	syntaxin, Qa-SNARE family	24.68	30.28	32.57	17.93	51.15	44.18	24.25	16.59	81.05	58.71	33.4	23.42	1.31969	0.59214	0.474096	0.375509	0.412091	0.39891	0.955916	0.424803	0.405501	0.400201	-0.75599	-1.07675	-1.41308	-1.27896	-1.32587	0.156605	0.063797	0.00797933	0.000890623	0.0038929	0.00474444	0.370324	0.197398	0.0390256	0.00885943	0.0223811	0.025423	NotSignificant	DOWN	DOWN
PF3D7_1243500	SNF7	vacuolar-sorting protein SNF7, putative	95.3	127.8	72.57	77.34	106.34	145.03	74.81	80.63	289.53	178.29	124.31	69.87	0.76149	0.605164	0.703498	0.555954	0.429351	0.39189	0.683327	0.629726	0.41062	-0.393103	-0.724601	-0.507381	-0.846963	-1.21977	-1.35148	0.139341	0.0722976	0.115503	0.0300018	0.00558333	0.00409275	0.337796	0.216588	0.289524	0.106659	0.0295282	0.0225827	NotSignificant	NotSignificant	DOWN
PF3D7_1243600	N/A	translation initiation factor SUI1, putative	2070.83	2743.71	1972.6	1585.64	1992.86	2602.07	2313.22	2432.47	2608.37	3803.99	2203.73	2000.78	0.952565	0.577918	1.16075	0.934821	0.844869	0.525969	0.765242	1.04779	0.685419	-0.0701107	-0.791063	0.215062	-0.0972378	-0.243201	-0.926951	0.408418	0.0552411	0.366858	0.407612	0.310186	0.0352248	0.486064	0.176919	0.461297	0.493958	0.495591	0.1232	NotSignificant	NotSignificant	NotSignificant
PF3D7_1243700	N/A	ubiquitin-conjugating enzyme E2, putative	168.99	334.48	49.15	47.08	299.08	477.24	86.97	175.7	723.16	1154.9	237.32	73.29	0.290846	0.140756	0.290792	0.368159	0.328171	0.06346	0.215801	0.329475	0.195815	-1.78167	-2.82873	-1.78194	-1.4416	-1.60748	-3.97801	1.04e-06	3.3e-09	4.59e-05	0.00071846	0.000406711	2.81e-15	1.35e-05	7.98e-08	0.000847197	0.00781772	0.00409775	1.11e-13	DOWN	DOWN	DOWN
PF3D7_1243800	WDR82	WD repeat-containing protein 82, putative	47.47	52.34	34.09	48.2	24.58	46.66	46.28	63.76	62.06	65.54	39.34	46.46	0.718138	0.920902	1.88283	1.36648	0.633903	0.70888	0.81952	1.62466	0.671391	-0.477667	-0.118881	0.912904	0.450465	-0.657667	-0.496387	0.0957312	0.417213	0.0339421	0.166133	0.0865963	0.168069	0.256729	0.489583	0.11593	0.366176	0.233555	0.389646	NotSignificant	NotSignificant	NotSignificant
PF3D7_1244400	N/A	RNA-binding protein, putative	25.35	23.15	24.86	21.99	28.66	23.47	17.28	20.1	24.91	29.13	18.72	27.69	0.980671	0.949892	0.602931	0.856412	0.751505	0.950566	0.965281	0.729672	0.851036	-0.0281595	-0.0741646	-0.729935	-0.223622	-0.412145	-0.0731406	0.451846	0.453525	0.0473064	0.304554	0.198051	0.448664	0.486064	0.489583	0.149954	0.493958	0.419759	0.495637	NotSignificant	NotSignificant	NotSignificant
PF3D7_1244600	ARFGAP	ADP-ribosylation factor GTPase-activating protein	89.01	104.51	72.44	59.57	102.51	94.24	102.05	82.07	145.31	94.27	86.94	73.1	0.813841	0.569993	0.995513	0.870862	0.598307	0.775432	0.691917	0.933187	0.68687	-0.297181	-0.810983	-0.00648847	-0.199485	-0.741042	-0.366927	0.203169	0.0508012	0.447707	0.323362	0.0622246	0.239753	0.446256	0.166889	0.461297	0.493958	0.182843	0.495637	NotSignificant	NotSignificant	NotSignificant
PF3D7_1244700	N/A	conserved protein, unknown function	104.5	123.03	93.96	68.25	64.66	76.85	84.52	89.53	84.42	63.88	78	72.19	0.899139	0.554743	1.30715	1.165	0.923952	1.13009	0.726941	1.23607	1.02702	-0.153384	-0.850109	0.386419	0.220326	-0.114111	0.176435	0.325926	0.0429103	0.240412	0.321336	0.410842	0.358665	0.486064	0.147003	0.461297	0.493958	0.495591	0.495637	NotSignificant	NotSignificant	NotSignificant
PF3D7_1245300	UBC12	NEDD8-conjugating enzyme UBC12, putative	54.47	35.6	117.55	78.81	63.9	56.1	81.18	83.53	68.78	33.46	160.37	123.47	2.15807	2.21376	1.27042	1.48895	2.33164	3.69008	2.18592	1.37969	3.01086	1.10974	1.1465	0.345308	0.574294	1.22134	1.88365	0.00199197	0.00815288	0.268466	0.107192	0.00512607	9.91e-05	0.0110384	0.0387517	0.461297	0.26518	0.0276506	0.000867735	UP	NotSignificant	UP
PF3D7_1245500	N/A	conserved Plasmodium protein, unknown function	27.72	30.08	13.57	4.62	51.32	42.91	19.64	14.68	69.39	50.93	25.45	11.13	0.489538	0.15359	0.382697	0.342111	0.366768	0.218535	0.321564	0.362404	0.292651	-1.03051	-2.70284	-1.38573	-1.54746	-1.44706	-2.19406	0.0028549	1.51e-08	0.00107886	0.000313454	0.00129454	8.46e-06	0.0150705	2.98e-07	0.00897207	0.00442891	0.0100726	9.1e-05	DOWN	DOWN	DOWN
PF3D7_1245800	EpsL	epsin-like protein, putative	46.59	58.53	29.81	32.35	25.67	38.93	39.88	58.71	51.98	52.6	38.1	41.96	0.639837	0.552708	1.55356	1.50809	0.732974	0.797719	0.596272	1.53083	0.765346	-0.644224	-0.855411	0.635582	0.592724	-0.448166	-0.326048	0.0404539	0.0419218	0.10834	0.0999059	0.177762	0.26544	0.134295	0.144663	0.275952	0.252319	0.390437	0.495637	NotSignificant	NotSignificant	NotSignificant
PF3D7_1246100	ALAS	delta-aminolevulinic acid synthetase	23.61	25.66	10.84	8.81	36.86	47.68	18.46	15.94	18.94	24.29	28.8	19.28	0.459127	0.343336	0.500814	0.334312	1.52059	0.793742	0.401232	0.417563	1.15717	-1.12303	-1.54231	-0.997654	-1.58073	0.604632	-0.333257	0.00131498	0.000827118	0.0124976	0.000239001	0.100696	0.260811	0.00783746	0.00540003	0.0544791	0.00362589	0.262004	0.495637	DOWN	DOWN	NotSignificant
PF3D7_1246200	ACT1	actin I	2224.55	3881.42	1300.14	1234.36	1952.87	3476.04	911.14	1758.08	7001.23	4055.24	2781.66	1020.76	0.584451	0.318018	0.466565	0.505771	0.39731	0.251714	0.451234	0.486168	0.324512	-0.774847	-1.65282	-1.09985	-0.983444	-1.33166	-1.99014	0.0183147	0.000370141	0.00696547	0.0146064	0.00279064	4.79e-05	0.0717432	0.0027198	0.0354198	0.0627327	0.0175147	0.000447535	DOWN	DOWN	DOWN
PF3D7_1246400	MTIP	myosin A tail domain interacting protein	946.9	1578.83	230.04	235.21	817.69	1648.77	385.58	740.51	2636.16	2581.57	1185.82	270.56	0.24294	0.148977	0.471548	0.449129	0.449829	0.104804	0.195959	0.460338	0.277316	-2.04133	-2.74683	-1.08452	-1.1548	-1.15255	-3.25423	2.83e-08	8.93e-09	0.00762453	0.00527814	0.00826767	8.39e-11	5.05e-07	1.9e-07	0.037757	0.030907	0.0400344	1.85e-09	DOWN	DOWN	DOWN
PF3D7_1246700	N/A	conserved Plasmodium protein, unknown function	21.86	13.98	57.09	65.63	28.02	24.95	44.77	22.44	33.6	35.08	37.58	47.82	2.61162	4.69456	1.59779	0.899399	1.11845	1.36317	3.65309	1.24859	1.24081	1.38494	2.23099	0.676075	-0.152967	0.161504	0.446965	0.000156022	1.74e-06	0.0931496	0.360874	0.362808	0.185572	0.00120736	2.14e-05	0.247123	0.493958	0.495591	0.418606	UP	NotSignificant	NotSignificant
PF3D7_1246800	SRPRB	signal recognition particle receptor subunit beta, putative	205.63	169.14	386.67	348.36	180.02	147.52	505.34	287.01	375.57	293.73	396.7	438.46	1.88042	2.0596	2.80713	1.94557	1.05626	1.49273	1.97001	2.37635	1.2745	0.911052	1.04236	1.4891	0.96019	0.0789666	0.577955	0.00924826	0.0143672	0.00113513	0.0183369	0.429217	0.124647	0.0407842	0.0627251	0.00929852	0.0738678	0.495591	0.313827	UP	UP	NotSignificant
PF3D7_1246900	PKB	RAC-beta serine/threonine protein kinase	22.04	26.72	22.69	17.25	40.76	43.66	17.17	14.87	24.28	23.44	23.34	14.4	1.02949	0.645584	0.421246	0.340586	0.961285	0.614334	0.837538	0.380916	0.78781	0.0419324	-0.631324	-1.24726	-1.55391	-0.0569639	-0.702904	0.474556	0.102682	0.00277834	0.000297528	0.457839	0.0856294	0.486064	0.280669	0.0182439	0.00427838	0.495591	0.238653	NotSignificant	DOWN	NotSignificant
PF3D7_1247100	N/A	conserved protein, unknown function	46.86	41.45	43.75	64.15	62.14	44.53	75.85	44.93	47.94	58.01	60.77	85.67	0.933632	1.54765	1.22063	1.00898	1.26763	1.47681	1.24064	1.11481	1.37222	-0.0990739	0.630077	0.287627	0.0129015	0.342129	0.562488	0.379047	0.0907104	0.310418	0.4967	0.233102	0.131009	0.486064	0.255634	0.461297	0.497297	0.469981	0.325373	NotSignificant	NotSignificant	NotSignificant
PF3D7_1247400	FKBP35	peptidyl-prolyl cis-trans isomerase FKBP35	238.06	202.28	575.76	579.34	160.81	169.29	510.59	365.83	181.3	166.01	357.38	526.65	2.41855	2.86405	3.17511	2.16097	1.97121	3.1724	2.6413	2.66804	2.5718	1.27414	1.51806	1.66681	1.11168	0.97908	1.66557	0.000461627	0.000765672	0.000301004	0.0077139	0.0196703	0.000497236	0.00312684	0.00506851	0.0033722	0.0397234	0.0760049	0.0036209	UP	UP	UP
PF3D7_1247900	UTP11	U3 small nucleolar RNA-associated protein 11, putative	112.61	93.15	104.55	95.74	88.69	75.72	238.75	210.45	36.65	61.81	119.21	125.91	0.928426	1.0278	2.69196	2.77932	3.25266	2.03705	0.978115	2.73564	2.64485	-0.107142	0.039566	1.42866	1.47473	1.70162	1.02648	0.37098	0.453068	0.00172935	0.000641457	0.000177458	0.0209458	0.486064	0.489583	0.0130795	0.00731622	0.00214459	0.0833723	NotSignificant	UP	UP
PF3D7_1248400	N/A	conserved Plasmodium protein, unknown function	40.57	60.15	14.19	7.96	65.56	89.68	21.7	27.7	46.26	16.96	53.78	21.16	0.349766	0.132336	0.330995	0.308876	1.16256	1.24764	0.241051	0.319935	1.2051	-1.51554	-2.91772	-1.59512	-1.6949	0.217304	0.319203	2.64e-05	1.09e-09	0.000221219	9.07e-05	0.320018	0.26013	0.000246567	3.09e-08	0.00266916	0.00174044	0.495591	0.495637	DOWN	DOWN	NotSignificant
PF3D7_1248500	N/A	bax inhibitor 1, putative	1649.53	1559.09	2046.86	1989.92	1049.85	1396.57	1722.67	1769.68	1448.88	1241.94	1872.64	1624.06	1.24087	1.27633	1.64087	1.26716	1.29247	1.30768	1.2586	1.45402	1.30008	0.311357	0.352006	0.714463	0.341601	0.370135	0.387009	0.219393	0.222847	0.0802596	0.232575	0.215572	0.218768	0.470069	0.481648	0.221513	0.470471	0.444285	0.4682	NotSignificant	NotSignificant	NotSignificant
PF3D7_1248700	N/A	conserved Plasmodium protein, unknown function	241.4	364.22	295.39	353.28	234.26	358.86	305.42	496.49	237.5	334.33	248.37	356.17	1.22365	0.969963	1.30377	1.38352	1.04577	1.06532	1.09681	1.34364	1.05555	0.291195	-0.0439981	0.382684	0.468344	0.0645634	0.0912932	0.23543	0.478263	0.242893	0.156527	0.441073	0.42289	0.486064	0.489583	0.461297	0.350906	0.495591	0.495637	NotSignificant	NotSignificant	NotSignificant
PF3D7_1248900	RPT6	26S protease regulatory subunit 8, putative	268.9	304.07	303.6	310.71	220.37	275.64	239.57	301.95	531.75	322.68	298.96	316.37	1.12904	1.02184	1.08713	1.09545	0.562219	0.980445	1.07544	1.09129	0.771332	0.175102	0.0311652	0.120519	0.131524	-0.830796	-0.0284914	0.339084	0.459942	0.444756	0.394012	0.0423495	0.483574	0.486064	0.489583	0.461297	0.493958	0.135824	0.495637	NotSignificant	NotSignificant	NotSignificant
PF3D7_1249100	N/A	conserved protein, unknown function	257.99	210.61	419.83	345.99	273.31	227.16	482.49	367.28	135.63	183.74	357.6	402.18	1.62731	1.6428	1.76536	1.61683	2.63658	2.18885	1.63506	1.6911	2.41272	0.70249	0.716156	0.819961	0.693172	1.39867	1.13018	0.0354914	0.0650114	0.0517716	0.0664502	0.00165159	0.0125901	0.120858	0.200687	0.160252	0.188908	0.0119049	0.0560877	NotSignificant	NotSignificant	UP
PF3D7_1249300	PPM4	protein phosphatase PPM4, putative	59.31	60.79	63.8	84.33	48.75	62.46	56.98	76.05	69.41	49.99	58.97	72.85	1.0757	1.38723	1.16882	1.21758	0.849589	1.45729	1.23147	1.1932	1.15344	0.105281	0.472212	0.225053	0.284016	-0.235162	0.543289	0.408712	0.156092	0.358879	0.27296	0.316143	0.139213	0.486064	0.377921	0.461297	0.493958	0.495591	0.339662	NotSignificant	NotSignificant	NotSignificant
PF3D7_1250200	N/A	CSC1-like protein, putative	90.5	99.03	55.62	70.29	79.87	113.19	69.17	86.51	127.89	116.07	74.05	69.71	0.614586	0.709785	0.866032	0.76429	0.579013	0.600586	0.662185	0.815161	0.5898	-0.702314	-0.494546	-0.207507	-0.387808	-0.788332	-0.735558	0.0288075	0.162511	0.287948	0.191591	0.0509981	0.0760118	0.102975	0.387842	0.461297	0.407428	0.157944	0.219272	NotSignificant	NotSignificant	NotSignificant
PF3D7_1250300	VPS26	vacuolar protein sorting-associated protein 26, putative	137.96	150.39	131.46	145.4	151.39	179.41	120.42	114.52	191.31	104.76	160.52	130.02	0.952885	0.96682	0.795429	0.638314	0.839057	1.24112	0.959852	0.716872	1.04009	-0.0696261	-0.0486814	-0.330195	-0.647661	-0.253159	0.311646	0.408915	0.474414	0.205945	0.0745216	0.302876	0.264978	0.486064	0.489583	0.438303	0.204979	0.495591	0.495637	NotSignificant	NotSignificant	NotSignificant
PF3D7_1250700	N/A	transcription initiation factor IIA subunit 2, putative	84.32	103.37	129.51	81.8	70.13	103.45	68.61	106.42	135.21	118.89	85.6	70.06	1.53593	0.791332	0.978326	1.02871	0.633089	0.589284	1.16363	1.00352	0.611187	0.619117	-0.337645	-0.0316129	0.0408357	-0.659519	-0.762964	0.0563983	0.254488	0.426637	0.472239	0.0859867	0.0685937	0.173345	0.489583	0.461297	0.493958	0.232725	0.204414	NotSignificant	NotSignificant	NotSignificant
PF3D7_1251200	N/A	coronin	535.17	1105.1	103.4	114.43	815.09	1361.65	240.15	474.96	2468.95	3226.09	741.51	130.01	0.19321	0.103547	0.29463	0.348812	0.300334	0.0402996	0.148378	0.321721	0.170317	-2.37176	-3.27164	-1.76302	-1.51948	-1.73536	-4.63309	1.48e-10	9.43e-12	5.42e-05	0.000392232	0.000149829	4.46e-20	4.21e-09	4.58e-10	0.00095967	0.00515214	0.00188281	4.78e-18	DOWN	DOWN	DOWN
PF3D7_1251300	TMK	thymidylate kinase	117.05	123.36	169.43	146.46	134.08	142.66	76.81	102.18	212.92	93.92	190.06	87.86	1.4475	1.18726	0.572867	0.716248	0.892636	0.935477	1.31738	0.644558	0.914056	0.533564	0.247632	-0.803728	-0.481468	-0.163857	-0.0962259	0.0868893	0.292105	0.0337265	0.140559	0.370925	0.430752	0.240278	0.489583	0.115541	0.32494	0.495591	0.495637	NotSignificant	NotSignificant	NotSignificant
PF3D7_1251600	N/A	conserved Plasmodium protein, unknown function	47.76	51.9	65.47	68.91	58.31	45.88	82.11	67.43	23.62	62.12	36.8	63.04	1.37081	1.32775	1.40816	1.4697	1.558	1.01481	1.34928	1.43893	1.28641	0.455031	0.408979	0.493815	0.555525	0.639697	0.0212097	0.124438	0.189383	0.175254	0.114999	0.0883609	0.477429	0.310859	0.432527	0.391907	0.279281	0.237525	0.495637	NotSignificant	NotSignificant	NotSignificant
PF3D7_1251800	N/A	conserved Plasmodium protein, unknown function	36.75	34.05	31.95	33.76	44.15	38.07	65.02	47.36	30.45	41.74	30.22	36.95	0.869388	0.991483	1.47271	1.24402	0.992447	0.885242	0.930435	1.35837	0.938844	-0.201928	-0.0123399	0.55847	0.315015	-0.0109386	-0.175856	0.281229	0.495687	0.14203	0.250796	0.496156	0.370268	0.486064	0.496737	0.335857	0.493958	0.496856	0.495637	NotSignificant	NotSignificant	NotSignificant
PF3D7_1252100	RON3	rhoptry neck protein 3	28.66	48.17	5.42	6.42	37.17	40.61	8.81	14.98	150.48	107.04	24.64	4.54	0.189114	0.133278	0.237019	0.368875	0.163743	0.0424141	0.161196	0.302947	0.103078	-2.40267	-2.90749	-2.07692	-1.4388	-2.6105	-4.55931	8.73e-11	1.24e-09	2.83e-06	0.00073391	2.58e-08	1.68e-19	2.61e-09	3.41e-08	9.91e-05	0.00786274	1.26e-06	1.54e-17	DOWN	DOWN	DOWN
PF3D7_1252300	N/A	conserved Plasmodium protein, unknown function	2203.36	1296.67	4228.49	3818.73	503.87	441.04	4436.5	7119.12	496.57	583.39	5441.73	8242.22	1.91911	2.94503	8.80485	16.1417	10.9586	14.1281	2.43207	12.4733	12.5434	0.940437	1.55828	3.1383	4.01272	3.454	3.8205	0.00748696	0.000573628	2.63e-11	0	2.31e-13	2.5e-14	0.0341848	0.00393979	2.34e-09	0	3.2e-11	8.4e-13	UP	UP	UP
PF3D7_1252700	N/A	Plasmodium exported protein (PHISTb), unknown function	134.98	129.81	169.11	163.49	151.63	116.94	162.81	145.86	182.32	155.69	152.74	191.21	1.25285	1.25946	1.07373	1.24731	0.837758	1.22815	1.25615	1.16052	1.03295	0.325216	0.332801	0.102634	0.318816	-0.255395	0.296482	0.208744	0.234845	0.459836	0.248145	0.301246	0.274841	0.454782	0.489583	0.466754	0.492476	0.495591	0.495637	NotSignificant	NotSignificant	NotSignificant
PF3D7_1301400	HYP12	Plasmodium exported protein (hyp12), unknown function	474.53	172.75	837.79	587.06	166.34	66.16	1586.69	1313.8	23.81	323.77	745.56	1203.56	1.76552	3.39832	9.53884	19.8579	31.3129	3.71733	2.58192	14.6984	17.5151	0.820089	1.76482	3.25381	4.31164	4.96868	1.89427	0.0171863	0.000117599	4.91e-12	0	0	9.13e-05	0.0683599	0.000983745	4.98e-10	0	0	0.000808643	UP	UP	UP
PF3D7_1301600	EBA140	erythrocyte binding antigen-140	147.33	302.6	29.16	27.67	192.34	375.6	47.11	130.04	612.1	825.41	183.41	36.23	0.197923	0.0914408	0.244931	0.346219	0.299641	0.0438933	0.144682	0.295575	0.171767	-2.33699	-3.45102	-2.02955	-1.53024	-1.7387	-4.50985	2.67e-10	6.97e-13	4.54e-06	0.000359976	0.000145845	4.04e-19	7.11e-09	4.26e-11	0.000143116	0.00483393	0.00184499	3.59e-17	DOWN	DOWN	DOWN
PF3D7_1303400	LisH	LisH domain-containing protein, putative	130.05	130.82	146.57	154.96	129.82	127.95	173.54	173.77	109.63	154.24	110.8	151.91	1.12703	1.18453	1.33677	1.35811	1.01067	0.984894	1.15578	1.34744	0.997783	0.172523	0.244313	0.418756	0.441599	0.0153152	-0.0219601	0.341576	0.294462	0.21952	0.171036	0.481948	0.488698	0.486064	0.489583	0.458746	0.374223	0.495591	0.495637	NotSignificant	NotSignificant	NotSignificant
PF3D7_1303500	NHE	sodium/hydrogen exchanger	115.42	114.51	39.4	36.88	107.31	97.11	64.77	89.99	191.81	157.76	68.6	59.06	0.341362	0.322068	0.603578	0.926681	0.357646	0.374366	0.331715	0.76513	0.366006	-1.55063	-1.63456	-0.728387	-0.109855	-1.4834	-1.41748	1.77e-05	0.00042415	0.0476326	0.396888	0.00100513	0.00276706	0.000172274	0.00307293	0.150431	0.493958	0.00827118	0.0161863	DOWN	NotSignificant	DOWN
PF3D7_1304400	N/A	PUB domain-containing protein, putative	33.33	29.49	41.05	32.35	49.67	42.85	40.41	28.89	38.41	34.84	34.62	48.24	1.23162	1.09698	0.81357	0.674212	0.901328	1.38462	1.1643	0.743891	1.14297	0.300561	0.13354	-0.297662	-0.568725	-0.149876	0.469485	0.227901	0.377587	0.226231	0.10213	0.382024	0.173957	0.483737	0.489583	0.461297	0.256	0.495591	0.398901	NotSignificant	NotSignificant	NotSignificant
PF3D7_1304500	N/A	small heat shock protein, putative	244.54	209.87	657.04	537.21	457.11	339.87	421.6	212.97	330.16	288.35	535.82	439.88	2.68684	2.55973	0.922316	0.626622	1.62291	1.52551	2.62328	0.774469	1.57421	1.42591	1.35599	-0.116667	-0.674333	0.698583	0.609289	0.000102364	0.00229656	0.35718	0.0666112	0.0702333	0.112427	0.000832988	0.0132089	0.461297	0.189081	0.200063	0.292125	UP	NotSignificant	NotSignificant
PF3D7_1306600	N/A	V-type proton ATPase subunit H, putative	35.17	27.62	35.72	47.38	25.47	30.87	39.15	38.41	33.37	24.11	41.35	41.34	1.01564	1.71542	1.5371	1.24425	1.23914	1.71464	1.36553	1.39068	1.47689	0.0223867	0.778565	0.620213	0.315276	0.309336	0.777907	0.4951	0.0502135	0.114549	0.250613	0.254596	0.0611131	0.496236	0.165762	0.287893	0.493958	0.495591	0.18733	NotSignificant	NotSignificant	NotSignificant
PF3D7_1306800	N/A	RED-like protein, putative	33.07	37.67	46.02	42.59	60.25	46.42	49.95	56.94	35.83	51.75	48.06	41.23	1.39159	1.13061	0.829046	1.22663	1.34133	0.796715	1.2611	1.02784	1.06902	0.476738	0.177099	-0.270477	0.294696	0.423669	-0.327864	0.113078	0.343951	0.244016	0.265215	0.184279	0.26427	0.291416	0.489583	0.461297	0.493958	0.401036	0.495637	NotSignificant	NotSignificant	NotSignificant
PF3D7_1307100	UTP6	U3 small nucleolar RNA-associated protein 6, putative	33.37	32.99	29.17	36.66	23.15	23.76	35.63	43.22	17.64	22.65	22.68	43.66	0.874138	1.11125	1.53909	1.81902	1.28571	1.92759	0.992692	1.67906	1.60665	-0.194066	0.152178	0.62208	0.863164	0.36257	0.946801	0.288264	0.363064	0.113782	0.0303125	0.220231	0.0302032	0.486064	0.489583	0.286344	0.107341	0.450454	0.10927	NotSignificant	NotSignificant	NotSignificant
PF3D7_1307200	N/A	DnaJ protein, putative	56.59	42.98	65.77	63.77	67.16	44.6	96	75.25	50.61	67.16	53.54	51.95	1.16222	1.48371	1.42942	1.68722	1.05789	0.773526	1.32297	1.55832	0.91571	0.216883	0.569212	0.515432	0.754648	0.0811947	-0.370478	0.299746	0.112985	0.163636	0.0507297	0.427389	0.237587	0.486064	0.301881	0.372664	0.156374	0.495591	0.495637	NotSignificant	NotSignificant	NotSignificant
PF3D7_1307500	N/A	conserved Plasmodium protein, unknown function	448.35	413.1	79.56	57.73	927.35	678.27	190.75	262.08	754.04	2289.28	306.28	124.92	0.177451	0.139748	0.205694	0.386395	0.406185	0.0545674	0.158599	0.296044	0.230376	-2.49451	-2.8391	-2.28143	-1.37185	-1.29979	-4.19582	1.74e-11	2.91e-09	3.27e-07	0.00120707	0.00341759	8.55e-17	5.9e-10	7.21e-08	1.62e-05	0.0108043	0.0203907	4.54e-15	DOWN	DOWN	DOWN
PF3D7_1307600	rpoA	DNA-directed RNA polymerase subunit alpha, putative	42.34	61.37	70.21	50.29	74.43	84.79	58.01	59.72	97.83	89.68	72.76	60.82	1.65824	0.819456	0.77939	0.704328	0.743739	0.678189	1.23885	0.741859	0.710964	0.729655	-0.287262	-0.359583	-0.50568	-0.427131	-0.56024	0.0302442	0.288944	0.188582	0.129027	0.189446	0.138416	0.106904	0.489583	0.411979	0.30511	0.408834	0.338006	NotSignificant	NotSignificant	NotSignificant
PF3D7_1308000	N/A	conserved Plasmodium membrane protein, unknown function	40.13	51.66	11.47	7.14	64.81	63.63	17.12	25.46	153.86	165.2	37.39	9.54	0.285821	0.138211	0.264157	0.400126	0.243013	0.0577482	0.212016	0.332141	0.150381	-1.80682	-2.85505	-1.92053	-1.32147	-2.04089	-4.11408	7.51e-07	2.39e-09	1.3e-05	0.00173213	1.05e-05	3.24e-16	1e-05	6.08e-08	0.000327897	0.0137918	0.000217908	1.53e-14	DOWN	DOWN	DOWN
PF3D7_1308900	DCP2	mRNA-decapping enzyme 2, putative	104.65	89.38	83.27	93.94	73.64	66.95	110.39	107.63	55.32	63.92	69.47	72.8	0.7957	1.05102	1.49905	1.60762	1.25578	1.13892	0.923359	1.55333	1.19735	-0.329704	0.0717875	0.584048	0.684924	0.328589	0.187671	0.179804	0.426849	0.130147	0.0688191	0.241853	0.350438	0.408997	0.489583	0.315459	0.193397	0.482067	0.495637	NotSignificant	NotSignificant	NotSignificant
PF3D7_1309100	N/A	60S ribosomal protein L24, putative	3052.68	2432.89	4311.55	3932.66	2136.98	1868.81	4552.09	4120.71	1560.82	1776.12	2949.3	3569.11	1.41238	1.61646	2.13015	2.20499	1.88958	2.0095	1.51442	2.16757	1.94954	0.49813	0.692834	1.09096	1.14077	0.918068	1.00684	0.102626	0.0713393	0.0137335	0.00645758	0.0266166	0.0229702	0.27062	0.214736	0.0584317	0.0353153	0.0961719	0.0892414	NotSignificant	UP	UP
PF3D7_1309200	PPM6	protein phosphatase PPM6, putative	111.9	97.84	75.55	85.96	86.01	79.85	99.11	100.81	137.9	102.69	91.07	89.63	0.675156	0.878577	1.15231	1.26249	0.660406	0.872821	0.776867	1.2074	0.766614	-0.566706	-0.186759	0.204526	0.336274	-0.598575	-0.196242	0.061653	0.363511	0.375334	0.236165	0.107775	0.355224	0.184114	0.489583	0.461297	0.475346	0.274758	0.495637	NotSignificant	NotSignificant	NotSignificant
PF3D7_1309300	PRPF3	U4/U6 small nuclear ribonucleoprotein PRP3, putative	110.56	100.38	130.61	112.25	111.32	81.24	158.36	128.09	68.74	104.54	96.4	135.73	1.18135	1.11825	1.42257	1.57669	1.40239	1.29835	1.1498	1.49963	1.35037	0.240436	0.161244	0.508495	0.656896	0.487883	0.376685	0.278522	0.356068	0.167308	0.0773583	0.150695	0.224811	0.486064	0.489583	0.379366	0.211045	0.348512	0.476374	NotSignificant	NotSignificant	NotSignificant
PF3D7_1309800	N/A	conserved protein, unknown function	27.56	21.94	78.37	89.76	29.34	34.82	49.26	20.08	33.72	27.07	34.09	50.48	2.84361	4.09116	1.67894	0.57668	1.01097	1.86479	3.46739	1.12781	1.43788	1.50773	2.03251	0.747548	-0.794157	0.0157441	0.899017	4.27e-05	1.17e-05	0.0702733	0.0388023	0.481591	0.0372285	0.000379956	0.000120774	0.201694	0.127692	0.495591	0.128234	UP	NotSignificant	NotSignificant
PF3D7_1310200	N/A	conserved Plasmodium protein, unknown function	85.61	131.42	20.82	28.28	118.25	140.12	49.39	60.44	407.52	389.59	119.38	20.74	0.243196	0.215188	0.417674	0.431345	0.292943	0.0532355	0.229192	0.424509	0.173089	-2.03981	-2.21633	-1.25955	-1.21309	-1.77131	-4.23147	2.89e-08	2.85e-06	0.00256298	0.00362532	0.000111788	4.74e-17	5.15e-07	3.37e-05	0.0171066	0.0235874	0.00147664	2.69e-15	DOWN	DOWN	DOWN
PF3D7_1310400	N/A	conserved Plasmodium protein, unknown function	50.97	45.52	49.81	46.12	47.81	53.88	71.27	69.31	55.06	118.48	50.43	62.15	0.977242	1.01318	1.49069	1.28638	0.91591	0.524561	0.995211	1.38853	0.720236	-0.0332129	0.018892	0.575983	0.363314	-0.126722	-0.930817	0.446574	0.470006	0.133817	0.218256	0.400616	0.0346379	0.486064	0.489583	0.321796	0.446898	0.495591	0.121663	NotSignificant	NotSignificant	NotSignificant
PF3D7_1310500	EMC7	ER membrane protein complex subunit 7, putative	52.84	42.97	62.05	63.73	77.68	42.91	99.94	64.82	40.29	49.56	38.24	47.22	1.1743	1.48313	1.28656	1.5106	0.949119	0.952785	1.32871	1.39858	0.950952	0.231801	0.568643	0.363519	0.595125	-0.0753393	-0.0697781	0.286218	0.113211	0.255839	0.0989838	0.44263	0.451282	0.486064	0.302321	0.461297	0.250436	0.495591	0.495637	NotSignificant	NotSignificant	NotSignificant
PF3D7_1310700	N/A	RNA-binding protein, putative	1815.91	3356.55	373.64	337.61	2243.23	3470.51	594.3	1633.51	6064.37	6881.68	2456.09	440.44	0.205759	0.100582	0.26493	0.470683	0.405003	0.0640018	0.153171	0.367807	0.234503	-2.28097	-3.31355	-1.91631	-1.08717	-1.30399	-3.96574	6.75e-10	5.19e-12	1.35e-05	0.00800945	0.00332821	3.4e-15	1.68e-08	2.78e-10	0.000335792	0.0406556	0.0200084	1.32e-13	DOWN	DOWN	DOWN
PF3D7_1311400	AP1M1	AP-1 complex subunit mu-1	170.17	141.42	140.62	144.32	105.62	112.55	150.02	158.95	144.38	123.3	128.96	139.66	0.82635	1.02051	1.42037	1.41226	0.893199	1.13268	0.923428	1.41632	1.01294	-0.275175	0.0292851	0.506272	0.498007	-0.162947	0.179746	0.219959	0.461482	0.168497	0.14141	0.371644	0.356233	0.470572	0.489583	0.380541	0.326376	0.495591	0.495637	NotSignificant	NotSignificant	NotSignificant
PF3D7_1311900	vapA	V-type proton ATPase catalytic subunit A	208.83	199.5	218.59	209.96	136.34	135.41	206.29	228.46	188.13	126.49	190.62	224.69	1.04674	1.05243	1.51306	1.68717	1.01324	1.77635	1.04958	1.60011	1.39479	0.0658984	0.0737258	0.597465	0.754607	0.0189696	0.828913	0.449464	0.425281	0.124197	0.050739	0.478903	0.0498966	0.486064	0.489583	0.304331	0.156374	0.495591	0.160939	NotSignificant	NotSignificant	NotSignificant
PF3D7_1312500	N/A	conserved Plasmodium protein, unknown function	634.89	1007.79	94.87	100.06	275.02	1242.16	134.03	592.35	1133.91	503.62	559.84	186.93	0.149427	0.0992866	0.487346	0.476871	0.493725	0.371173	0.124357	0.482109	0.432449	-2.74248	-3.33226	-1.03698	-1.06833	-1.01822	-1.42984	1.69e-13	3.97e-12	0.0100307	0.00896433	0.0171735	0.00256705	8.08e-12	2.23e-10	0.046396	0.0439375	0.0683571	0.0152679	DOWN	DOWN	DOWN
PF3D7_1312900	EIF4G	eukaryotic translation initation factor 4 gamma	143.77	165.07	178.95	191.72	158.96	180.65	226.07	192.01	213.17	301.96	158.31	193.81	1.2447	1.16145	1.42218	1.06288	0.742647	0.64184	1.20307	1.24253	0.692243	0.315794	0.215923	0.508106	0.0879842	-0.429252	-0.639714	0.215951	0.314969	0.167516	0.431238	0.188247	0.10678	0.465856	0.489583	0.379534	0.493958	0.407462	0.28163	NotSignificant	NotSignificant	NotSignificant
PF3D7_1313000	NEDD8	ubiquitin-like protein nedd8 homologue, putative	303.72	196.1	191.12	246.92	291.37	213.76	208.01	213.34	426.19	273.25	385.37	282.78	0.629264	1.25915	0.713903	0.998035	0.904221	1.03488	0.944209	0.855969	0.969549	-0.668263	0.332454	-0.486199	-0.00283743	-0.145252	0.0494586	0.0352387	0.235065	0.124521	0.489508	0.385717	0.455336	0.120275	0.489583	0.304862	0.493958	0.495591	0.495637	NotSignificant	NotSignificant	NotSignificant
PF3D7_1314500	N/A	transmembrane emp24 domain-containing protein, putative	145.24	141.2	234.26	190.15	165.63	133.86	251.12	172.77	267.38	186.56	294.84	211.53	1.61292	1.34667	1.51615	1.29068	1.1027	1.13384	1.47979	1.40341	1.11827	0.689672	0.429398	0.600413	0.368128	0.141041	0.181223	0.0382149	0.178185	0.122916	0.215152	0.378976	0.355151	0.12859	0.414451	0.302365	0.441928	0.495591	0.495637	NotSignificant	NotSignificant	NotSignificant
PF3D7_1314700	N/A	pinin/SDK/MemA domain-containing protein, putative	88.88	81.83	142.5	142.27	99.64	121.48	94.8	90.85	92.15	65.48	109.18	94.22	1.60329	1.7386	0.951425	0.74786	1.18481	1.43891	1.67094	0.849642	1.31186	0.681031	0.79793	-0.071838	-0.41916	0.244653	0.524979	0.0401452	0.0462122	0.393359	0.173371	0.299849	0.147358	0.13366	0.155501	0.461297	0.378166	0.495591	0.354959	NotSignificant	NotSignificant	NotSignificant
PF3D7_1315400	N/A	zinc finger (CCCH type) protein, putative	506.68	501.45	649.98	528.08	442.2	514.02	630.07	505.96	519.21	597.72	557.09	563.13	1.28282	1.05311	1.42485	0.98432	1.07296	0.94213	1.16796	1.20459	1.00754	0.35932	0.0746506	0.510813	-0.0228012	0.101592	-0.0860018	0.18387	0.424533	0.166075	0.472032	0.410725	0.438669	0.415461	0.489583	0.377323	0.493958	0.495591	0.495637	NotSignificant	NotSignificant	NotSignificant
PF3D7_1315700	GCD14	tRNA (adenine(58)-N(1))-methyltransferase catalytic subunit TRM61, putative	87.65	57.38	60.78	89.52	76.16	49.14	147.94	112.69	36.33	64.23	56.68	118.91	0.69344	1.56013	1.94249	2.29324	1.56014	1.85132	1.12678	2.11787	1.70573	-0.528157	0.641662	0.957907	1.19739	0.641678	0.888551	0.0750189	0.0868678	0.0273295	0.00452074	0.087699	0.0389332	0.215206	0.247695	0.0980077	0.0276403	0.236193	0.132738	NotSignificant	UP	NotSignificant
PF3D7_1316000	N/A	protein kinase, putative	46.61	69.47	15.38	15.38	89.57	78.85	30.49	17.53	29.49	29.98	42.84	21.2	0.329972	0.221391	0.340404	0.222321	1.4527	0.707138	0.275681	0.281363	1.07992	-1.59958	-2.17533	-1.55468	-2.16928	0.538733	-0.499936	1e-05	4.25e-06	0.000304818	8.52e-07	0.127187	0.166321	0.000104381	4.88e-05	0.0033971	3.59e-05	0.31112	0.387331	DOWN	DOWN	NotSignificant
PF3D7_1316600	CCT	choline-phosphate cytidylyltransferase	123.13	139.03	189.76	143.6	113.03	109.12	179.34	168.07	240.23	210.68	127.07	145.1	1.54114	1.03287	1.58666	1.54023	0.528951	0.688722	1.287	1.56344	0.608837	0.623994	0.0466595	0.665992	0.623147	-0.918793	-0.538006	0.054954	0.447274	0.0967766	0.0886807	0.0281917	0.148309	0.170474	0.489583	0.253439	0.232016	0.100583	0.356644	NotSignificant	NotSignificant	NotSignificant
PF3D7_1316800	SEC20	protein transport protein SEC20, putative	169.1	121.36	158.7	156.62	156.07	140.35	197.28	162.7	132.16	162.67	166.71	197.61	0.938498	1.29054	1.26405	1.15924	1.26143	1.21479	1.11452	1.21165	1.23811	-0.0915745	0.367975	0.338051	0.213185	0.335055	0.280708	0.386593	0.213143	0.273583	0.326976	0.237652	0.285289	0.486064	0.46888	0.461297	0.493958	0.475806	0.495637	NotSignificant	NotSignificant	NotSignificant
PF3D7_1316900	N/A	conserved protein, unknown function	29.06	17.79	24.79	30.17	27.34	23.26	37.72	32.3	26.07	36.57	25.24	29.25	0.853063	1.6959	1.37966	1.38865	0.968163	0.799836	1.27448	1.38416	0.883999	-0.229276	0.762048	0.464316	0.473683	-0.0466787	-0.322224	0.257425	0.0538403	0.19193	0.15373	0.466381	0.267913	0.486064	0.17356	0.417846	0.345953	0.495591	0.495637	NotSignificant	NotSignificant	NotSignificant
PF3D7_1317000	USP39	U4/U6.U5 tri-snRNP-associated protein 2, putative	79.24	61.69	81.51	70.04	70.83	60.29	168.72	127.93	81.68	88.09	86.09	117.73	1.02865	1.13535	2.38204	2.12191	1.05399	1.33647	1.082	2.25198	1.19523	0.0407482	0.183142	1.2522	1.08536	0.0758628	0.418432	0.4758	0.339373	0.00541597	0.00903034	0.431767	0.200963	0.486064	0.489583	0.0292143	0.0440656	0.495591	0.440381	NotSignificant	UP	NotSignificant
PF3D7_1317600	N/A	conserved Plasmodium protein, unknown function	23.98	23.6	29.2	36.51	24.53	19.41	30.69	31.63	25.43	25.46	17.82	24.29	1.21768	1.54703	1.25112	1.62957	0.700747	0.954046	1.38236	1.44035	0.827396	0.284137	0.629505	0.323221	0.704493	-0.513034	-0.0678699	0.241194	0.0909034	0.28419	0.0633016	0.144669	0.45277	0.486064	0.25599	0.461297	0.183021	0.338854	0.495637	NotSignificant	NotSignificant	NotSignificant
PF3D7_1318100	FD	ferredoxin	46.81	67.69	76.97	63.21	43.97	63.33	38.05	49.4	63.14	20.97	39.39	26.79	1.64431	0.933816	0.865363	0.780041	0.623852	1.27754	1.28906	0.822702	0.950696	0.717479	-0.0987899	-0.208623	-0.358378	-0.680725	0.353368	0.0325107	0.43346	0.287138	0.20972	0.0792353	0.2388	0.113081	0.489583	0.461297	0.434686	0.218474	0.495637	NotSignificant	NotSignificant	NotSignificant
PF3D7_1318800	SEC63	translocation protein SEC63, putative	407.76	379.44	529.09	435.53	348.07	381.29	597.52	515.65	406.93	536.87	461.77	450.9	1.29755	1.14782	1.71667	1.35238	1.13477	0.839868	1.22269	1.53452	0.987317	0.375793	0.1989	0.77961	0.435503	0.182394	-0.251765	0.172547	0.327549	0.0615352	0.174459	0.346552	0.315435	0.396467	0.489583	0.182612	0.379375	0.495591	0.495637	NotSignificant	NotSignificant	NotSignificant
PF3D7_1320600	RAB11a	ras-related protein Rab-11A	518.86	662.73	469.08	427.59	496.07	609.78	581.91	604.69	702.22	723.82	676.83	634.64	0.904059	0.645195	1.17304	0.991653	0.963843	0.876793	0.774627	1.08235	0.920318	-0.145511	-0.632193	0.230252	-0.0120931	-0.0531296	-0.189693	0.333441	0.102361	0.354751	0.481401	0.461021	0.360034	0.486064	0.280063	0.461297	0.493958	0.495591	0.495637	NotSignificant	NotSignificant	NotSignificant
PF3D7_1321400	DHHC8	palmitoyltransferase DHHC8, putative	27.14	34.8	21.7	21.69	41.83	35.51	33.54	31.79	25.63	65.56	37.32	33.41	0.799558	0.623276	0.801817	0.895241	1.45611	0.50961	0.711417	0.848529	0.982858	-0.322726	-0.682057	-0.318655	-0.159652	0.542116	-0.972536	0.184669	0.0851712	0.213014	0.355389	0.125719	0.0288018	0.416788	0.244206	0.448877	0.493958	0.308726	0.106092	NotSignificant	NotSignificant	NotSignificant
PF3D7_1321500.1	PDEbeta	unspecified product	35.32	57.44	13.2	11.06	55.65	55.65	17.95	27.11	153.98	90.65	33.77	16.09	0.373726	0.192549	0.322552	0.487152	0.219314	0.177496	0.283137	0.404852	0.198405	-1.41995	-2.3767	-1.6324	-1.03756	-2.18893	-2.49414	7.51e-05	5.64e-07	0.000163609	0.0107387	2.51e-06	4.97e-07	0.00062695	7.78e-06	0.00217906	0.0500789	6.63e-05	6.66e-06	DOWN	DOWN	DOWN
PF3D7_1321700	SF1	splicing factor 1	255.99	298.38	363.68	432.65	202.53	266.46	377.22	466.8	194.63	185.61	278.49	357.62	1.42068	1.45	1.86254	1.75186	1.43087	1.92673	1.43534	1.8072	1.6788	0.506582	0.53605	0.897271	0.808886	0.516891	0.946153	0.0986965	0.126649	0.036527	0.0394611	0.136952	0.0302905	0.26282	0.327581	0.12262	0.129187	0.326657	0.109427	NotSignificant	NotSignificant	NotSignificant
PF3D7_1321800	N/A	protein transport protein SFT2, putative	281.61	261.28	201.07	206.11	221.73	253.72	283.42	276.93	187.51	281.32	246.56	289.69	0.714002	0.788847	1.27822	1.09148	1.31492	1.02975	0.751424	1.18485	1.17233	-0.486001	-0.342182	0.354138	0.126284	0.394971	0.0422978	0.0920496	0.251494	0.262305	0.398449	0.200687	0.460926	0.250283	0.489583	0.461297	0.493958	0.421874	0.495637	NotSignificant	NotSignificant	NotSignificant
PF3D7_1322500	DHHC5	palmitoyltransferase DHHC5	68.62	75.89	28.61	17.8	125.67	114.73	33.47	33.34	187.84	126.4	69.75	23.64	0.416934	0.23455	0.266332	0.290595	0.371327	0.187025	0.325742	0.278464	0.279176	-1.26211	-2.09203	-1.9087	-1.78292	-1.42924	-2.41869	0.000369493	9.32e-06	1.45e-05	4.13e-05	0.00146274	1.05e-06	0.00258782	9.79e-05	0.000347878	0.000952638	0.0109758	1.3e-05	DOWN	DOWN	DOWN
PF3D7_1323000	FabZ	beta-hydroxyacyl-ACP dehydratase	77.17	91.72	127.76	159.01	20.96	29.87	75.63	84.25	12.04	17.87	27.43	61.89	1.65557	1.73365	3.6083	2.82056	2.27824	3.46335	1.69461	3.21443	2.87079	0.727324	0.793809	1.85132	1.49598	1.18792	1.79217	0.0306677	0.0470414	6.58e-05	0.000544516	0.00625692	0.000199177	0.108077	0.15773	0.00109633	0.0066228	0.0320174	0.00163251	NotSignificant	UP	UP
PF3D7_1323100	N/A	60S ribosomal protein L6, putative	1660.29	1368.08	2463.11	2256.14	956.79	852.09	2320.84	2061.19	673.67	884.83	1686.11	1919.01	1.48354	1.64913	2.42565	2.41898	2.50287	2.16879	1.56634	2.42232	2.33583	0.569046	0.721704	1.27837	1.2744	1.32358	1.11689	0.073012	0.0635723	0.00460989	0.00272075	0.00270954	0.0134666	0.210726	0.196986	0.0259924	0.019126	0.0171383	0.0589292	NotSignificant	UP	UP
PF3D7_1323500	PMV	plasmepsin V	47.66	31.81	45.91	50.38	36.57	32.75	62.81	48.56	38.14	42.16	47.05	67.07	0.963282	1.58378	1.71753	1.48275	1.23361	1.59084	1.27353	1.60014	1.41223	-0.0539705	0.663371	0.780334	0.568274	0.30289	0.669793	0.425024	0.0799969	0.0613481	0.109654	0.25894	0.0913037	0.486064	0.233736	0.18224	0.269391	0.495591	0.250897	NotSignificant	NotSignificant	NotSignificant
PF3D7_1323900	N/A	protein BCP1, putative	81.81	53.77	60.44	67.69	64.75	56.86	109.98	93.87	39.4	64.31	50.85	91.87	0.738785	1.25888	1.69853	1.6509	1.29061	1.42855	0.998833	1.67471	1.35958	-0.436774	0.332141	0.764289	0.72325	0.368052	0.514551	0.115374	0.235263	0.0655985	0.0583424	0.216849	0.152137	0.295723	0.489583	0.191666	0.172059	0.445947	0.363286	NotSignificant	NotSignificant	NotSignificant
PF3D7_1324700	YKT6.2	SNARE protein, putative	181.58	128.61	61.55	57.67	152.35	125.99	116.1	167.45	169.85	136.6	100.78	103.42	0.338969	0.44841	0.762061	1.32907	0.593347	0.757101	0.393689	1.04557	0.675224	-1.56077	-1.15711	-0.392022	0.410421	-0.753052	-0.401442	1.58e-05	0.0093529	0.1705	0.189	0.0592055	0.219167	0.000154594	0.0435671	0.384052	0.403731	0.176281	0.468348	DOWN	NotSignificant	NotSignificant
PF3D7_1326400	N/A	translation initiation factor eIF-2B subunit gamma, putative	69.23	54.91	69.3	59.35	52.97	43.64	88.82	78.14	40.57	46.14	54.41	69.24	1.00101	1.08086	1.6768	1.79056	1.34114	1.50065	1.04094	1.73368	1.42089	0.001458	0.112179	0.745709	0.84041	0.423459	0.585588	0.48289	0.394447	0.0708019	0.0339077	0.184396	0.121588	0.486919	0.489583	0.202699	0.116092	0.401137	0.309001	NotSignificant	NotSignificant	NotSignificant
PF3D7_1327800	N/A	ribose-phosphate pyrophosphokinase, putative	77.86	63.48	113.23	110.24	54.88	63.3	90.17	87.96	50.79	41.98	96.96	113.88	1.45428	1.73661	1.64304	1.38957	1.90904	2.71272	1.59544	1.51631	2.31088	0.540302	0.796274	0.716367	0.474642	0.932845	1.43974	0.0841128	0.046544	0.0796573	0.153231	0.0247694	0.0022016	0.234082	0.156339	0.220386	0.345378	0.0912389	0.0133888	NotSignificant	NotSignificant	UP
PF3D7_1328100	N/A	proteasome subunit beta type-7, putative	428.62	481.63	588.15	537.95	327.91	390.31	470.17	475.99	597.84	303.14	469.28	544.79	1.37219	1.11694	1.43384	1.21952	0.784959	1.79716	1.24457	1.32668	1.29106	0.456485	0.159547	0.519883	0.286311	-0.34931	0.845716	0.123653	0.357374	0.161307	0.271286	0.236623	0.0465839	0.309677	0.489583	0.368691	0.493958	0.474247	0.152593	NotSignificant	NotSignificant	NotSignificant
PF3D7_1328300	N/A	conserved protein, unknown function	299.57	364.36	170.4	149.94	344.43	390.17	231.21	263.36	899.9	832.98	350.2	214.66	0.568815	0.411516	0.671283	0.674988	0.389154	0.257701	0.490166	0.673135	0.323428	-0.813968	-1.28098	-0.575007	-0.567067	-1.36159	-1.95623	0.0141528	0.00456779	0.089841	0.102781	0.00229853	6.3e-05	0.0584213	0.0236079	0.240479	0.256953	0.0150584	0.000576035	DOWN	NotSignificant	DOWN
PF3D7_1328500	N/A	alpha/beta-hydrolase, putative	56.3	61.88	56.19	41.58	66.57	99.47	82.5	84.1	124.13	163.74	73.85	83.79	0.998046	0.671946	1.2393	0.845481	0.594941	0.511726	0.834996	1.04239	0.553333	-0.00282152	-0.573583	0.309522	-0.242156	-0.749182	-0.966557	0.478393	0.125634	0.294158	0.290453	0.0601655	0.0295843	0.486064	0.325696	0.461297	0.493958	0.178454	0.107925	NotSignificant	NotSignificant	NotSignificant
PF3D7_1329100	MyoF	myosin F, putative	39.18	49.19	63.32	54.39	46.5	52.91	68.53	66.62	75.06	63.81	71.25	89.7	1.61613	1.10571	1.47376	1.25912	0.949241	1.40574	1.36092	1.36644	1.17749	0.692544	0.144976	0.559505	0.332415	-0.0751543	0.491325	0.0375903	0.368653	0.141535	0.238786	0.442783	0.163145	0.126865	0.489583	0.334966	0.478583	0.495591	0.382571	NotSignificant	NotSignificant	NotSignificant
PF3D7_1329300	CAF2	chromatin assembly factor 1 subunit B, putative	45.3	48.44	20.4	14.23	58	55.5	20.24	27.81	48.53	28.04	34.03	25.03	0.450331	0.293765	0.348966	0.501081	0.701216	0.892653	0.372048	0.425023	0.796935	-1.15094	-1.76726	-1.51884	-0.996884	-0.51207	-0.163828	0.00102958	0.000152891	0.000402598	0.0135481	0.145129	0.379241	0.00632221	0.00123883	0.00417645	0.0595151	0.339507	0.495637	DOWN	DOWN	NotSignificant
PF3D7_1329400	N/A	AMP deaminase, putative	71.94	52.94	94.53	74.63	54.94	62.29	66.54	99.88	36.35	36.98	76.79	105.09	1.31401	1.40971	1.21114	1.60347	2.11252	2.84181	1.36186	1.4073	2.47716	0.393978	0.495397	0.276365	0.681195	1.07896	1.50681	0.160575	0.144916	0.318931	0.0699114	0.0116198	0.00144268	0.376886	0.359913	0.461297	0.195807	0.0516839	0.0092907	NotSignificant	NotSignificant	UP
PF3D7_1330300	N/A	DnaJ protein, putative	74.45	59.41	136.54	131.03	74.07	49.78	129.62	73.69	81.25	68.26	93.62	104.61	1.83398	2.20552	1.74997	1.48031	1.15225	1.53252	2.01975	1.61514	1.34238	0.87498	1.14112	0.807327	0.565903	0.204449	0.615908	0.0118979	0.00840371	0.0546864	0.110634	0.329692	0.109959	0.0504706	0.0399106	0.167615	0.270979	0.495591	0.287686	UP	NotSignificant	NotSignificant
PF3D7_1330800	N/A	RNA-binding protein, putative	569.08	621.31	927.92	1142.5	540.91	543.54	1055.67	1009.35	235.85	531.2	656.5	1100.28	1.63056	1.83886	1.95166	1.85699	2.78355	2.07131	1.73471	1.90432	2.42743	0.705369	0.878809	0.964698	0.892968	1.47693	1.05054	0.0349022	0.0321831	0.0264317	0.0260869	0.000962201	0.0186739	0.119568	0.120105	0.0955037	0.0961542	0.00804904	0.0762529	NotSignificant	UP	UP
PF3D7_1331200	N/A	conserved Plasmodium protein, unknown function	22.61	20.91	30.51	25.9	33.07	18.18	40.17	29.98	17.15	21.93	29.35	29.93	1.3494	1.23864	1.2147	1.64906	1.71137	1.3648	1.29402	1.43188	1.53808	0.432321	0.308759	0.280595	0.721648	0.775152	0.448686	0.137152	0.250354	0.315721	0.0587537	0.0511116	0.184668	0.333916	0.489583	0.461297	0.173092	0.158123	0.417395	NotSignificant	NotSignificant	NotSignificant
PF3D7_1331700	N/A	glutamine--tRNA ligase, putative	119.52	102.03	93.53	132.47	77.92	79.51	120.44	121.25	58.22	53.58	94.41	101.62	0.782547	1.29834	1.54569	1.52497	1.62161	1.8966	1.04045	1.53533	1.75911	-0.353751	0.376672	0.628249	0.608777	0.697425	0.923418	0.163661	0.207963	0.111272	0.09386	0.0705599	0.0334901	0.382235	0.461122	0.281154	0.24178	0.200371	0.118667	NotSignificant	NotSignificant	NotSignificant
PF3D7_1332000	SYN5	syntaxin, Qa-SNARE family	99.08	130.07	64.7	105.27	144.52	139.96	88.33	110.9	186.48	151.96	147.4	102.71	0.653008	0.809333	0.611196	0.792369	0.790433	0.675902	0.731171	0.701782	0.733167	-0.614828	-0.305194	-0.710294	-0.335755	-0.339284	-0.565115	0.0476646	0.276432	0.0515785	0.224318	0.243138	0.136309	0.153131	0.489583	0.159916	0.457003	0.484061	0.334587	NotSignificant	NotSignificant	NotSignificant
PF3D7_1332200	N/A	conserved protein, unknown function	33.73	62.46	7.91	12.18	26.28	56.02	10.58	26	126.04	118	33.04	12.85	0.234509	0.195005	0.402588	0.46412	0.262139	0.108898	0.214757	0.433354	0.185519	-2.09228	-2.35842	-1.31263	-1.10743	-1.9316	-3.19895	1.32e-08	6.82e-07	0.00179561	0.00708372	2.84e-05	1.7e-10	2.54e-07	9.2e-06	0.0134553	0.0374284	0.000492842	3.61e-09	DOWN	DOWN	DOWN
PF3D7_1332300	TRAPPC2	trafficking protein particle complex subunit 2, putative	68.65	54.77	85.97	54.47	71.67	55.5	88.98	70.69	100.71	116.29	88.43	61.81	1.25229	0.994523	1.24152	1.27369	0.878066	0.531516	1.12341	1.25761	0.704791	0.324574	-0.00792401	0.312112	0.349018	-0.187599	-0.911815	0.209231	0.492053	0.292262	0.227625	0.352325	0.0376013	0.455163	0.493879	0.461297	0.462746	0.495591	0.129283	NotSignificant	NotSignificant	NotSignificant
PF3D7_1332800	N/A	eukaryotic translation initiation factor 6, putative	308.24	290.66	317.94	318.75	253.01	310.7	353.95	326.22	140.83	164.77	345.18	338.77	1.03147	1.09664	1.39896	1.04995	2.45104	2.05602	1.06406	1.22445	2.25353	0.0447004	0.133093	0.484351	0.070323	1.29339	1.03985	0.471651	0.377938	0.180501	0.446534	0.00328515	0.019656	0.486064	0.489583	0.399394	0.493958	0.0198296	0.0796904	NotSignificant	NotSignificant	UP
PF3D7_1333300	N/A	transmembrane emp24 domain-containing protein, putative	155.08	100.95	159	141.09	120.16	82.3	261.9	211.78	138.33	115.08	180.07	201.47	1.02528	1.39762	2.17959	2.57327	1.30174	1.7507	1.21145	2.37643	1.52622	0.0360141	0.482975	1.12406	1.3636	0.380444	0.807928	0.480772	0.150835	0.0114443	0.00146192	0.209318	0.0542946	0.486064	0.369286	0.0511036	0.0123319	0.435185	0.17185	NotSignificant	UP	NotSignificant
PF3D7_1333600	UTP4	U3 small nucleolar RNA-associated protein 4, putative	41.97	46.3	65.06	63.8	33.25	40.64	69.82	80.88	14.14	31.86	35.86	71.45	1.55015	1.37797	2.09985	1.99016	2.53607	2.24262	1.46406	2.045	2.38935	0.632412	0.462544	1.07029	0.992883	1.34259	1.16519	0.0525297	0.160916	0.0153549	0.01534	0.00239554	0.010513	0.164572	0.385814	0.0638942	0.0652179	0.0154797	0.0481175	NotSignificant	UP	UP
PF3D7_1333800	N/A	Voldacs domain-containing protein, putative	140.4	127.71	189.98	169.91	109.27	112.81	165.14	174.83	170.35	137.52	149.46	169.95	1.35313	1.33044	1.5113	1.54977	0.87737	1.23582	1.34179	1.53054	1.0566	0.436305	0.411899	0.595792	0.632058	-0.188743	0.305469	0.13486	0.187755	0.124928	0.0855777	0.351437	0.268974	0.330175	0.429847	0.305727	0.226295	0.495591	0.495637	NotSignificant	NotSignificant	NotSignificant
PF3D7_1334300	MSRP5	MSP7-like protein	41.68	39.27	238.2	252.54	51.45	43.39	141.12	106.41	49.09	46.55	124.46	181.38	5.71497	6.43086	2.74286	2.45241	2.53534	3.89646	6.07292	2.59763	3.2159	2.51475	2.68501	1.45568	1.2942	1.34218	1.96216	2.29e-11	1.23e-08	0.00143537	0.00237762	0.00240199	5.32e-05	7.42e-10	2.5e-07	0.0112299	0.0172714	0.0155037	0.000492655	UP	UP	UP
PF3D7_1334700	MSRP7	MSP7-like protein	519.38	454.97	124.02	133.83	663.17	543.63	428.89	436.71	150.73	541.65	273.08	288.45	0.238785	0.294151	0.646727	0.803322	1.81172	0.532539	0.266468	0.725025	1.17213	-2.06622	-1.76537	-0.628771	-0.31595	0.857357	-0.90904	1.95e-08	0.00015521	0.0726701	0.237558	0.0354537	0.0380509	3.67e-07	0.00125583	0.206797	0.4773	0.119229	0.130277	DOWN	NotSignificant	NotSignificant
PF3D7_1335100	MSP7	merozoite surface protein 7	421.07	669.82	61.82	79.66	485.37	706.85	113.62	326.76	2064.79	1846.83	432.42	87.45	0.146816	0.118927	0.234089	0.462276	0.209426	0.0473514	0.132872	0.348183	0.128389	-2.76791	-3.07185	-2.09487	-1.11317	-2.25549	-4.40045	1.03e-13	1.47e-10	2.36e-06	0.0068391	1.28e-06	2.73e-18	4.99e-12	4.93e-09	8.74e-05	0.036441	3.73e-05	2.01e-16	DOWN	DOWN	DOWN
PF3D7_1335400	RH2a	reticulocyte binding protein 2 homologue a	28.68	70.68	6.45	11.94	39.67	100.03	13.38	34.85	108.34	251.3	34.73	9.57	0.224895	0.16893	0.337283	0.348395	0.320565	0.038082	0.196913	0.342839	0.179323	-2.15267	-2.5655	-1.56797	-1.5212	-1.64131	-4.71475	5.23e-09	7.3e-08	0.00027455	0.000386891	0.000314339	1e-20	1.08e-07	1.22e-06	0.00312514	0.00511833	0.00338153	1.21e-18	DOWN	DOWN	DOWN
PF3D7_1336000	N/A	conserved Plasmodium protein, unknown function	37.02	24.7	27.68	29.9	34.66	26.87	46.48	39.03	25.53	29.43	34.03	31.65	0.747704	1.21053	1.34103	1.45255	1.33294	1.07543	0.979115	1.39679	1.20419	-0.419461	0.275634	0.423338	0.538587	0.414614	0.104918	0.124499	0.272581	0.216646	0.122383	0.189364	0.412424	0.310859	0.489583	0.453972	0.29232	0.408834	0.495637	NotSignificant	NotSignificant	NotSignificant
PF3D7_1336600	N/A	conserved protein, unknown function	109.97	140.65	278.58	363.27	120.28	125.46	117.66	104.33	248	118.03	213.23	135.25	2.53324	2.58279	0.978217	0.83158	0.859798	1.1459	2.55802	0.904899	1.00285	1.34098	1.36893	-0.0317728	-0.266073	-0.21793	0.196475	0.000242263	0.00211173	0.426504	0.27272	0.329072	0.34404	0.00178014	0.0123148	0.461297	0.493958	0.495591	0.495637	UP	NotSignificant	NotSignificant
PF3D7_1337100	PK6	protein kinase 6	50.41	24.86	111.18	112.82	48.85	37.01	73.22	55.45	33.72	31.2	88.01	106.41	2.20551	4.53821	1.49887	1.49824	2.61002	3.41058	3.37186	1.49856	3.0103	1.14112	2.18212	0.583879	0.583272	1.38406	1.77002	0.00152745	2.83e-06	0.130223	0.103596	0.00182182	0.000234744	0.00888925	3.35e-05	0.315459	0.258649	0.0127437	0.0018806	UP	NotSignificant	UP
PF3D7_1337500	N/A	conserved Plasmodium protein, unknown function	56.97	60.21	43.12	44.49	69.99	70.66	61.4	80.81	36.27	59.06	41.54	58.12	0.75689	0.738914	0.877268	1.14365	1.1453	0.984084	0.747902	1.01046	1.06469	-0.401845	-0.436522	-0.18891	0.19364	0.195724	-0.0231467	0.13429	0.193668	0.301601	0.342614	0.336322	0.487767	0.329206	0.43931	0.461297	0.493958	0.495591	0.495637	NotSignificant	NotSignificant	NotSignificant
PF3D7_1338000	N/A	LMBR1 domain-containing protein, putative	29.07	32.83	30.5	30.08	22.31	38.49	22.46	27.32	52.64	16.38	36.29	26.13	1.04919	0.916235	1.00672	0.709795	0.6894	1.59524	0.982713	0.858259	1.14232	0.0692782	-0.12621	0.00966741	-0.494526	-0.536587	0.673772	0.44594	0.411319	0.461338	0.134256	0.133753	0.0900253	0.486064	0.489583	0.46818	0.314251	0.322186	0.248829	NotSignificant	NotSignificant	NotSignificant
PF3D7_1338100	RPN3	26S proteasome regulatory subunit RPN3, putative	243.35	285.35	310.81	279.18	164.66	185.03	259.65	309.51	398.36	181.51	220.09	234.26	1.27721	0.978377	1.57689	1.67276	0.55249	1.29062	1.1278	1.62482	0.921554	0.353	-0.031537	0.657078	0.742227	-0.855979	0.368062	0.188335	0.488512	0.100068	0.0536409	0.0378079	0.22993	0.422656	0.491628	0.260369	0.162237	0.125145	0.483883	NotSignificant	NotSignificant	NotSignificant
PF3D7_1338300	EF-1gamma	elongation factor 1-gamma, putative	1530.24	1395.81	2104.15	1969.75	938.73	880.3	2190.69	2104.93	723.28	951.38	1286.66	1637.25	1.37505	1.41119	2.33367	2.39115	1.77892	1.72092	1.39312	2.36241	1.74992	0.45948	0.49691	1.2226	1.25771	0.831005	0.783181	0.122047	0.144206	0.00647628	0.00304414	0.039976	0.059869	0.306552	0.358935	0.0333805	0.020658	0.130421	0.184712	NotSignificant	UP	NotSignificant
PF3D7_1340100	RRP42	exosome complex component RRP42, putative	64.84	45.56	69	57.42	51.17	52.15	71.61	50.3	36.22	41.22	55.46	70.69	1.06416	1.26032	1.39945	0.964525	1.5312	1.71494	1.16224	1.18199	1.62307	0.0897123	0.333786	0.484863	-0.0521089	0.614661	0.778162	0.42473	0.234221	0.180215	0.446484	0.0970466	0.0610525	0.486064	0.489583	0.399383	0.493958	0.255315	0.187272	NotSignificant	NotSignificant	NotSignificant
PF3D7_1340600	DBR1	RNA lariat debranching enzyme, putative	101.72	101.99	303.8	206.19	111.34	95.62	290.43	199.79	75.16	100.97	167.12	237.3	2.98663	2.02167	2.6085	2.08942	2.22352	2.3502	2.50415	2.34896	2.28686	1.57852	1.01555	1.38322	1.0631	1.15285	1.23279	1.93e-05	0.0165123	0.00234936	0.0102939	0.00767585	0.007333	0.000186911	0.0706251	0.0161554	0.0488057	0.0377242	0.0362817	UP	UP	UP
PF3D7_1340800	MPC1	mitochondrial pyruvate carrier protein 1, putative	71.07	117.14	27.93	30.53	102.77	93.12	34.03	51.01	149.51	38.49	99.24	28.24	0.392993	0.260628	0.331128	0.547788	0.663768	0.733697	0.326811	0.439458	0.698733	-1.34743	-1.93993	-1.59454	-0.868311	-0.591248	-0.446744	0.000159322	3.64e-05	0.000222251	0.0269483	0.110641	0.193754	0.00122621	0.000341602	0.00267454	0.0980565	0.279803	0.429556	DOWN	DOWN	NotSignificant
PF3D7_1341200	N/A	60S ribosomal protein L18, putative	2408.25	1935.22	3890.65	3366.69	1430.28	1409.5	4170.68	3342.24	1008.49	1473.09	2480.66	2969.84	1.61555	1.73969	2.91599	2.37122	2.45978	2.01606	1.67762	2.64361	2.23792	0.692026	0.798833	1.54399	1.24563	1.29853	1.01154	0.0377023	0.0460319	0.000764195	0.00329916	0.00318012	0.022471	0.127091	0.155078	0.00688989	0.0219551	0.0194018	0.0879031	NotSignificant	UP	UP
PF3D7_1341500	ISC1	inner membrane complex suture component, putative	24.79	26.53	8.25	5.08	34.19	36.07	14.64	15.38	79.1	62.7	31.96	11.62	0.332795	0.191481	0.428195	0.426393	0.404046	0.185327	0.262138	0.427294	0.294686	-1.58729	-2.38472	-1.22366	-1.22974	-1.30741	-2.43186	1.16e-05	5.19e-07	0.00323848	0.00324734	0.00325715	9.21e-07	0.000119312	7.2e-06	0.0202138	0.0217768	0.0197445	1.16e-05	DOWN	DOWN	DOWN
PF3D7_1341800	IMC1k	inner membrane complex protein 1k, putative	46.96	66.39	10.33	10.16	65.09	103.02	30.29	31.46	136.38	131	51.27	13.85	0.219974	0.153035	0.465356	0.305378	0.375935	0.105725	0.186505	0.385367	0.24083	-2.18459	-2.70807	-1.10359	-1.71133	-1.41145	-3.24161	3.18e-09	1.42e-08	0.00681237	7.85e-05	0.00165034	9.87e-11	6.84e-08	2.85e-07	0.0347345	0.00157012	0.0119049	2.17e-09	DOWN	DOWN	DOWN
PF3D7_1341900	N/A	V-type proton ATPase subunit D, putative	261.89	274.59	240.28	302.58	220.46	305.92	218.34	264.84	241.42	179	318.16	206.38	0.917484	1.10193	0.990384	0.865717	1.31787	1.15296	1.00971	0.92805	1.23542	-0.124244	0.140038	-0.0139405	-0.208033	0.398207	0.205344	0.35407	0.372503	0.44144	0.316646	0.198794	0.33764	0.486064	0.489583	0.461297	0.493958	0.419759	0.495637	NotSignificant	NotSignificant	NotSignificant
PF3D7_1342100	IRP	aconitate hydratase	50.48	49.89	40.81	52.9	36.55	36.57	27.45	31.17	57.87	42.31	34.83	37.73	0.808439	1.06033	0.751026	0.852338	0.601866	0.891751	0.934386	0.801682	0.746809	-0.306789	0.0845171	-0.413065	-0.230502	-0.732485	-0.165287	0.196084	0.416573	0.159385	0.299284	0.0644479	0.378149	0.434892	0.489583	0.365338	0.493958	0.187629	0.495637	NotSignificant	NotSignificant	NotSignificant
PF3D7_1342600	MyoA	myosin A	529.49	1150.29	133.17	112.94	692.85	1323.7	199.78	491.96	1758.6	2388.19	685.91	136.25	0.251506	0.0981839	0.288345	0.371655	0.390032	0.0570516	0.174845	0.33	0.223542	-1.99133	-3.34837	-1.79413	-1.42796	-1.35834	-4.13159	5.87e-08	3.15e-12	4.12e-05	0.000796542	0.00234788	2.44e-16	9.92e-07	1.82e-10	0.000775753	0.00831446	0.0152585	1.2e-14	DOWN	DOWN	DOWN
PF3D7_1342800	PEPCK	phosphoenolpyruvate carboxykinase	127.28	120.33	813.71	629.27	93.4	105.59	701.51	426.82	127.36	120.44	442.37	557.21	6.39307	5.22954	7.51081	4.04224	3.47338	4.62645	5.8113	5.77653	4.04992	2.67651	2.38668	2.90897	2.01515	1.79634	2.20991	1.19e-12	3.51e-07	6.2e-10	5.24e-06	8.18e-05	6.41e-06	4.92e-11	5.03e-06	4.89e-08	0.000182589	0.00114464	7.08e-05	UP	UP	UP
PF3D7_1343100	N/A	conserved Plasmodium protein, unknown function	52.07	53.72	16.15	12.56	72.1	72.24	19.2	26.29	159.4	117.1	34.72	18.21	0.310159	0.233805	0.266297	0.363926	0.217817	0.155508	0.271982	0.315111	0.186662	-1.68892	-2.09662	-1.90889	-1.45828	-2.19881	-2.68494	3.4e-06	8.94e-06	1.45e-05	0.00063255	2.27e-06	6.89e-08	3.96e-05	9.45e-05	0.000347878	0.00727304	6.18e-05	1.03e-06	DOWN	DOWN	DOWN
PF3D7_1343300	N/A	CDT1-like protein, putative	90.63	95.84	138.25	131.8	139.38	139.37	113.09	91.81	201.27	128.73	120.68	111.79	1.52543	1.37521	0.811379	0.65875	0.599593	0.868407	1.45032	0.735065	0.734	0.609219	0.459651	-0.301552	-0.602197	-0.737946	-0.203557	0.0594215	0.162378	0.223748	0.0896296	0.0630221	0.349879	0.180104	0.387688	0.461297	0.233745	0.184614	0.495637	NotSignificant	NotSignificant	NotSignificant
PF3D7_1343400	RAD5	DNA repair protein RAD5, putative	26.65	23.01	23.65	30.12	32.97	28.1	25.65	25.74	27.14	25.29	21.76	29.14	0.88743	1.309	0.77798	0.916014	0.801769	1.15223	1.09821	0.846997	0.977001	-0.172295	0.388461	-0.362195	-0.126558	-0.318742	0.204434	0.308166	0.201062	0.187084	0.382811	0.256786	0.338295	0.486064	0.450505	0.409762	0.493958	0.495591	0.495637	NotSignificant	NotSignificant	NotSignificant
PF3D7_1343700	Kelch13	kelch protein K13	260.2	269.04	108.7	90.55	253.9	288.18	151.59	201.6	124.1	214.33	178.97	165.25	0.417756	0.336567	0.597046	0.699563	1.44214	0.771007	0.377161	0.648304	1.10658	-1.25927	-1.57103	-0.744086	-0.515475	0.528215	-0.375184	0.000379677	0.000674266	0.0444081	0.124554	0.131827	0.234735	0.00263961	0.00453771	0.142669	0.296507	0.319444	0.49078	DOWN	NotSignificant	NotSignificant
PF3D7_1344300	N/A	zinc finger protein, putative	48.3	46.65	12.29	14.74	50.49	66.9	23.37	33.18	117.13	128.73	45.86	24.48	0.254451	0.31597	0.462864	0.495964	0.391531	0.190165	0.285211	0.479414	0.290848	-1.97454	-1.66214	-1.11134	-1.01169	-1.3528	-2.39467	7.47e-08	0.000345106	0.00650498	0.0124593	0.00243413	1.32e-06	1.23e-06	0.00254241	0.0334676	0.0557204	0.0156756	1.61e-05	DOWN	DOWN	DOWN
PF3D7_1344800	ATCase	aspartate carbamoyltransferase	192.31	164.48	501.08	470.89	105.71	118.71	624.05	468.78	133.85	122.94	322.72	453.91	2.60558	2.8629	5.90342	3.94895	2.41106	3.69213	2.73424	4.92618	3.05159	1.38161	1.51748	2.56155	1.98147	1.26967	1.88445	0.000161394	0.000768823	4.77e-08	7.35e-06	0.00381232	9.85e-05	0.0012338	0.00507781	2.82e-06	0.000242838	0.0220734	0.000864505	UP	UP	UP
PF3D7_1345600	N/A	inner membrane complex protein	288.82	347.35	63.73	50.43	342.5	455.28	103.79	156.51	701.81	395.72	289.33	63.14	0.220656	0.145185	0.303036	0.343766	0.412263	0.159557	0.182921	0.323401	0.28591	-2.18013	-2.78404	-1.72244	-1.5405	-1.27836	-2.64785	3.41e-09	5.7e-09	7.7e-05	0.000331547	0.00390742	1.02e-07	7.31e-08	1.27e-07	0.0012459	0.00459313	0.022441	1.5e-06	DOWN	DOWN	DOWN
PF3D7_1345700	IDH	isocitrate dehydrogenase [NADP], mitochondrial	133.7	145.45	325.78	290.71	144.33	159.45	271.92	256.94	198.19	144.77	203.59	241.16	2.43665	1.99869	1.88402	1.61141	1.02725	1.66581	2.21767	1.74772	1.34653	1.2849	0.999057	0.913811	0.688327	0.0387825	0.736228	0.000416953	0.0179632	0.0337969	0.0678339	0.46242	0.0716668	0.00286026	0.0758596	0.115712	0.191404	0.495591	0.211613	UP	NotSignificant	NotSignificant
PF3D7_1346400	N/A	VPS13 domain-containing protein, putative	31.4	29.75	19.44	19.31	34.14	34.54	27	34.51	35.12	40.57	26.94	35.23	0.619108	0.649076	0.790861	0.999131	0.767084	0.868376	0.634092	0.894996	0.81773	-0.691736	-0.623542	-0.338504	-0.00125361	-0.382543	-0.203609	0.0306916	0.105584	0.200942	0.490895	0.215728	0.349841	0.108077	0.287358	0.431025	0.493958	0.444299	0.495637	NotSignificant	NotSignificant	NotSignificant
PF3D7_1346700	P48/45	6-cysteine protein	188.43	237.87	48.73	19.05	399.26	431.62	129.32	79.12	133.84	123.8	180.38	65.97	0.258611	0.0800858	0.323899	0.183309	1.34773	0.532876	0.169348	0.253604	0.940302	-1.95115	-3.64231	-1.62638	-2.44765	0.43053	-0.908129	1.04e-07	3.73e-14	0.000171839	3.38e-08	0.180483	0.0381993	1.67e-06	2.87e-12	0.00223603	1.96e-06	0.394437	0.130627	DOWN	DOWN	NotSignificant
PF3D7_1347200	NT1	nucleoside transporter 1	1005.23	727.67	2829.2	2483.88	520.57	560.41	2520.19	1453.27	421.37	716.38	1571.41	1972.24	2.81448	3.41347	4.84121	2.59323	3.72929	2.75306	3.11398	3.71722	3.24118	1.49287	1.77124	2.27537	1.37475	1.8989	1.46104	5.02e-05	0.000111642	1.14e-06	0.00134936	3.39e-05	0.00192843	0.000437248	0.000943643	4.85e-05	0.0116303	0.000565905	0.011906	UP	UP	UP
PF3D7_1347500	ALBA4	DNA/RNA-binding protein Alba 4	4733.49	4652.21	5615.84	4717.41	2911.93	3477.11	4797.06	5281.21	1985.11	2698.4	3342.34	4030.07	1.18641	1.01401	1.64738	1.51885	1.68371	1.4935	1.10021	1.58312	1.5886	0.246598	0.0200788	0.720175	0.60298	0.75164	0.578701	0.273093	0.469032	0.0784629	0.0960113	0.0564829	0.124345	0.486064	0.489583	0.218145	0.245319	0.170469	0.313485	NotSignificant	NotSignificant	NotSignificant
PF3D7_1348600	N/A	conserved Plasmodium protein, unknown function	22.18	28.65	10.34	8.71	28.37	39.11	9.79	16.68	98.25	65.33	26.14	10	0.466186	0.304014	0.345083	0.426489	0.266056	0.153069	0.3851	0.385786	0.209563	-1.10102	-1.71779	-1.53499	-1.22942	-1.9102	-2.70775	0.0015892	0.000225517	0.000355417	0.00325438	3.43e-05	5.39e-08	0.00916409	0.00174992	0.00378047	0.0217803	0.000567731	8.13e-07	DOWN	DOWN	DOWN
PF3D7_1349200	N/A	glutamate--tRNA ligase, putative	190.2	157.11	174.8	168.51	165.05	147.89	198.99	205.58	88.71	160.62	158.08	200.01	0.919033	1.07256	1.20563	1.39009	1.78199	1.24524	0.995797	1.29786	1.51361	-0.121812	0.101059	0.269793	0.475175	0.833486	0.316421	0.356458	0.403305	0.323943	0.152954	0.0395311	0.26191	0.486064	0.489583	0.461297	0.345028	0.129416	0.495637	NotSignificant	NotSignificant	NotSignificant
PF3D7_1350100	KRS1	lysine--tRNA ligase	385.85	357.74	641.53	536.01	245.47	303.78	540.92	609.93	246.86	201.82	470.28	511.68	1.66264	1.49832	2.20361	2.0078	1.90505	2.53533	1.58048	2.10571	2.22019	0.733477	0.583348	1.13987	1.00562	0.929827	1.34217	0.0295605	0.107493	0.0104734	0.0142921	0.0251377	0.00395655	0.105005	0.291576	0.0479361	0.0618271	0.0921176	0.0220431	NotSignificant	UP	UP
PF3D7_1350200	SNRPE	small nuclear ribonucleoprotein E, putative	451.36	329.43	567.62	403.44	605.4	344.55	824.2	445.22	393.77	581.59	510.96	571.62	1.25758	1.22466	1.36141	1.29218	1.29761	0.982857	1.24112	1.3268	1.14023	0.330647	0.292382	0.445106	0.369805	0.375857	-0.0249461	0.204655	0.261222	0.203294	0.214076	0.212087	0.486355	0.44882	0.489583	0.434756	0.440563	0.438987	0.495637	NotSignificant	NotSignificant	NotSignificant
PF3D7_1350300	N/A	conserved protein, unknown function	54.14	49.87	36.57	60.45	51.12	49.48	75.88	77.44	26.69	50.27	34.09	53.96	0.675471	1.21215	1.48435	1.56508	1.27726	1.0734	0.943811	1.52471	1.17533	-0.566034	0.27757	0.569832	0.646233	0.353049	0.102193	0.061869	0.271256	0.136664	0.0808101	0.226174	0.414513	0.18447	0.489583	0.326293	0.218147	0.46062	0.495637	NotSignificant	NotSignificant	NotSignificant
PF3D7_1350500	N/A	conserved Plasmodium protein, unknown function	51.77	55.33	38.42	44.01	49.03	56.58	61.34	54.71	71.95	59.56	48.84	45	0.742129	0.795409	1.25107	0.966949	0.678805	0.755541	0.768769	1.10901	0.717173	-0.430259	-0.330231	0.323163	-0.0484876	-0.558931	-0.404419	0.11875	0.25942	0.284231	0.449631	0.123933	0.217441	0.302196	0.489583	0.461297	0.493958	0.305396	0.466402	NotSignificant	NotSignificant	NotSignificant
PF3D7_1351000	N/A	phosphatidylinositol transfer protein, putative	70.93	74.99	60.21	64.23	75.13	85.93	96.58	102.38	50.62	96.42	64.33	107.21	0.848865	0.856514	1.28551	1.19143	1.27084	1.11191	0.85269	1.23847	1.19137	-0.236393	-0.223451	0.362335	0.2527	0.345784	0.153035	0.251407	0.33549	0.25665	0.296294	0.23077	0.376005	0.486064	0.489583	0.461297	0.493958	0.4668	0.495637	NotSignificant	NotSignificant	NotSignificant
PF3D7_1351100	N/A	conserved protein, unknown function	297.92	292.37	341.71	357.85	247.82	246.67	324.61	334.85	159.76	212.44	283.37	278.39	1.14699	1.22396	1.30986	1.35748	1.77372	1.31044	1.18547	1.33367	1.54208	0.197847	0.29156	0.389415	0.440933	0.826781	0.390052	0.317415	0.261774	0.238432	0.171408	0.0407427	0.217005	0.486064	0.489583	0.461297	0.374892	0.132239	0.466007	NotSignificant	NotSignificant	NotSignificant
PF3D7_1351400	N/A	60S ribosomal protein L17, putative	2064.26	2297.57	2930.38	2945.89	860.32	1320.28	2459.17	2893.11	834.11	898.77	2077.51	2271.42	1.41958	1.28218	2.85844	2.19129	2.49069	2.52725	1.35088	2.52486	2.50897	0.505463	0.358595	1.51523	1.13178	1.31655	1.33757	0.0992104	0.218813	0.00094174	0.00682514	0.00283494	0.00406406	0.264065	0.476578	0.00809241	0.036441	0.017734	0.022477	NotSignificant	UP	UP
PF3D7_1351700	IMC1f	inner membrane complex protein 1f, putative	156.87	262.46	27.41	36.66	257.2	397.09	67.11	148.77	589.13	1084.19	200.3	50.22	0.174731	0.139678	0.260925	0.374651	0.339993	0.0463203	0.157205	0.317788	0.193157	-2.5168	-2.83982	-1.93829	-1.41638	-1.55642	-4.43221	1.17e-11	2.88e-09	1.1e-05	0.000868904	0.00059468	1.57e-18	4.03e-10	7.18e-08	0.00029194	0.0087818	0.00543052	1.24e-16	DOWN	DOWN	DOWN
PF3D7_1352200	UTP15	U3 small nucleolar RNA-associated protein 15, putative	157.83	143.15	163.92	140.19	174.2	148.7	312.3	218.98	91.9	259.77	171.87	208.82	1.03859	0.979322	1.79277	1.47263	1.87018	0.803865	1.00895	1.6327	1.33702	0.0546204	-0.0301442	0.842188	0.558394	0.903181	-0.314975	0.461253	0.489658	0.0469444	0.11378	0.0285926	0.272631	0.486064	0.492404	0.149271	0.277012	0.101724	0.495637	NotSignificant	NotSignificant	NotSignificant
PF3D7_1352800	MON1	vacuolar fusion protein MON1, putative	22.61	24.21	36.73	38.92	28.02	25.89	38.63	36.34	28.4	25.31	30.4	33.77	1.6245	1.6076	1.37866	1.40363	1.07042	1.33426	1.61605	1.39114	1.20234	0.699998	0.684909	0.463265	0.489163	0.0981804	0.416035	0.0360081	0.0735942	0.192542	0.14581	0.413502	0.202289	0.122324	0.219315	0.418857	0.332879	0.495591	0.441755	NotSignificant	NotSignificant	NotSignificant
PF3D7_1353000	LysTrpA	tryptophan-rich protein, pseudogene	200.33	250.44	162.98	180.58	248.59	308.52	235.18	267.07	386.31	536.21	200.96	220.63	0.813558	0.721051	0.946056	0.865649	0.520204	0.411462	0.767304	0.905852	0.465833	-0.297684	-0.471827	-0.0800029	-0.208146	-0.942851	-1.28117	0.202794	0.1743	0.38669	0.316557	0.0250934	0.00610572	0.445943	0.4075	0.461297	0.493958	0.0920145	0.0312719	NotSignificant	NotSignificant	DOWN
PF3D7_1353700	ROMO1	reactive oxygen species modulator 1, putative	79.3	74.22	173.83	234.32	68.5	52.71	237.7	164.72	53.5	76.38	189	281.61	2.19206	3.1571	3.47007	3.12502	3.53271	3.68696	2.67458	3.29755	3.60984	1.13228	1.6586	1.79497	1.64387	1.82078	1.88243	0.00164704	0.000271416	0.000106308	0.000164485	6.65e-05	0.000100094	0.00942314	0.00205827	0.00158071	0.00280134	0.000966618	0.00087426	UP	UP	UP
PF3D7_1353800	N/A	proteasome subunit alpha type-4, putative	259.1	234.62	336.55	371.06	204.82	198.95	311.6	224.42	308.87	181.99	301.84	285.76	1.29892	1.58154	1.52134	1.12802	0.97724	1.5702	1.44023	1.32468	1.27372	0.377312	0.661326	0.605339	0.173795	-0.0332157	0.650945	0.171526	0.0806258	0.120795	0.358773	0.477584	0.0975421	0.39524	0.23521	0.299353	0.493958	0.495591	0.264206	NotSignificant	NotSignificant	NotSignificant
PF3D7_1353900	N/A	proteasome subunit alpha type-7, putative	513.48	470.46	651.29	585.71	345.19	454.04	590.69	455.6	600.36	382.85	576.64	596.7	1.26838	1.24497	1.7112	1.00344	0.96049	1.55857	1.25668	1.35732	1.25953	0.342992	0.316114	0.775011	0.00494834	-0.0581569	0.640227	0.195541	0.245552	0.0627338	0.49633	0.45685	0.101226	0.434025	0.489583	0.185298	0.49703	0.495591	0.270699	NotSignificant	NotSignificant	NotSignificant
PF3D7_1354200	SAC1	phosphoinositide phosphatase SAC1	23.81	24.14	17.16	20.08	31.49	27.84	26.75	23.83	50.32	55.59	24.59	27.69	0.720706	0.831814	0.849476	0.855963	0.488672	0.498111	0.77626	0.852719	0.493392	-0.472518	-0.265666	-0.235355	-0.22438	-1.03306	-1.00546	0.0980596	0.304357	0.268066	0.303971	0.0158964	0.0247949	0.261492	0.489583	0.461297	0.493958	0.0644478	0.0940782	NotSignificant	NotSignificant	DOWN
PF3D7_1354500	ADSS	adenylosuccinate synthetase	202.32	127.97	389.02	424.36	104.16	94.89	407.68	331.81	103.98	140.83	318.7	455.33	1.9228	3.31609	3.91398	3.49679	3.06501	3.23319	2.61944	3.70538	3.1491	0.943205	1.72948	1.96864	1.80603	1.61589	1.69296	0.00733738	0.000156112	2.32e-05	3.95e-05	0.0003466	0.000409982	0.0337187	0.00126133	0.000494994	0.000933527	0.00365248	0.00306005	UP	UP	UP
PF3D7_1354800	MCA1	metacaspase-1	33.56	27.45	10.89	9.07	47.48	40.12	22.19	19.71	28.96	26.76	24.36	19.86	0.324493	0.330419	0.467355	0.491276	0.84116	0.742152	0.327456	0.479315	0.791656	-1.62374	-1.59763	-1.09741	-1.02539	-0.249547	-0.430212	7.52e-06	0.000556416	0.00706694	0.0115202	0.305519	0.202812	8.04e-05	0.00384482	0.0358395	0.0527275	0.495591	0.442556	DOWN	DOWN	NotSignificant
PF3D7_1355700	NIF3	NLI interacting factor-like phosphatase, putative	120.15	119.4	94.06	107.76	130.57	137.74	135.26	120.16	102.31	167.34	115.57	128.73	0.782855	0.902513	1.03592	0.872368	1.12961	0.769272	0.842684	0.954144	0.949439	-0.353183	-0.147981	0.0509118	-0.196991	0.17582	-0.378434	0.164031	0.393936	0.496306	0.325332	0.351639	0.232775	0.382942	0.489583	0.497006	0.493958	0.495591	0.488063	NotSignificant	NotSignificant	NotSignificant
PF3D7_1355900	N/A	RWD domain-containing protein, putative	124.22	110.01	146.77	114.14	167.09	170.62	111.36	126.62	78.84	102.02	139.25	106.22	1.18153	1.03754	0.666467	0.742117	1.76624	1.04117	1.10954	0.704292	1.4037	0.24066	0.0531698	-0.585394	-0.430281	0.820678	0.0582034	0.278324	0.441967	0.0863077	0.167183	0.0418715	0.448522	0.486064	0.489583	0.233331	0.367843	0.134824	0.495637	NotSignificant	NotSignificant	NotSignificant
PF3D7_1356700	N/A	DnaJ protein, putative	52.01	34.65	71.58	50.15	68.39	54.67	76.62	56.33	54.34	79.38	62.23	58.55	1.37627	1.44733	1.12034	1.03036	1.1452	0.737591	1.4118	1.07535	0.941394	0.460768	0.533394	0.163936	0.0431541	0.195596	-0.439106	0.121361	0.127791	0.408522	0.470213	0.336421	0.197908	0.30569	0.329484	0.461297	0.493958	0.495591	0.436234	NotSignificant	NotSignificant	NotSignificant
PF3D7_1357000	N/A	elongation factor 1-alpha	758.63	770.21	945.98	1070.25	210.08	288.8	673.17	1401.08	274.09	144.46	641.09	888.43	1.24696	1.38956	3.20435	4.85139	2.33898	6.15001	1.31826	4.02787	4.24449	0.318413	0.474624	1.68003	2.2784	1.22588	2.62059	0.213933	0.154904	0.000271234	3.09e-07	0.0049876	1.16e-07	0.463086	0.376488	0.00310607	1.46e-05	0.0270837	1.68e-06	NotSignificant	UP	UP
PF3D7_1357100	N/A	elongation factor 1-alpha	1478.28	1360.83	2017.53	2131.46	463.22	530.62	1248.37	2223.28	574.02	292.93	1173.88	1466.1	1.36478	1.56629	2.69498	4.18997	2.04502	5.00495	1.46554	3.44247	3.52498	0.448671	0.647355	1.43028	2.06694	1.03211	2.32336	0.127913	0.0850247	0.0017103	3.08e-06	0.0149466	2.26e-06	0.317358	0.243909	0.0129611	0.00011587	0.0614614	2.67e-05	NotSignificant	UP	UP
PF3D7_1357400	N/A	conserved Plasmodium protein, unknown function	20.11	23.23	28.08	40.97	26.47	25.18	27.16	17.16	30.95	39.05	24.58	27.17	1.39632	1.76367	1.02607	0.681493	0.794184	0.695775	1.57999	0.85378	0.744979	0.48163	0.818579	0.0371253	-0.553229	-0.332454	-0.523308	0.110623	0.0422319	0.484601	0.108329	0.247632	0.155102	0.287517	0.145204	0.487692	0.267062	0.489916	0.368456	NotSignificant	NotSignificant	NotSignificant
PF3D7_1357900	N/A	pyrroline-5-carboxylate reductase, putative	229.74	120.24	520.2	541.02	87.82	57.35	471.23	365.12	76.34	71.66	490.88	581.91	2.2643	4.4995	5.36586	6.36652	6.43018	8.12043	3.3819	5.86619	7.27531	1.17906	2.16977	2.42381	2.67051	2.68486	3.02156	0.0010985	3.19e-06	2.3e-07	2.51e-09	9.14e-09	1.26e-09	0.0066947	3.74e-05	1.19e-05	1.69e-07	5.09e-07	2.38e-08	UP	UP	UP
PF3D7_1358100	N/A	Sas10 domain-containing protein, putative	163.49	204.43	238.2	268.47	146.28	187	275.49	315.39	101.42	186.49	162.63	232.52	1.45697	1.31326	1.88331	1.68658	1.60353	1.24682	1.38512	1.78494	1.42518	0.542971	0.393154	0.913267	0.754099	0.681251	0.318257	0.0830315	0.198353	0.0338839	0.0508557	0.0752436	0.260735	0.231982	0.446019	0.115814	0.156479	0.209502	0.495637	NotSignificant	NotSignificant	NotSignificant
PF3D7_1358700	YOP1L	YOP1-like protein, putative	144.98	113.92	70.98	50.67	104.49	94.18	97.97	76.62	129.26	119.47	97.3	74.34	0.489585	0.444786	0.937602	0.813549	0.752746	0.622248	0.467185	0.875575	0.687497	-1.03037	-1.16882	-0.0929529	-0.2977	-0.409764	-0.684438	0.00285806	0.00876259	0.376182	0.250128	0.19944	0.091457	0.0150732	0.0412699	0.461297	0.493958	0.420161	0.251085	DOWN	NotSignificant	NotSignificant
PF3D7_1358800	RPS15	40S ribosomal protein S15	2701.66	2211.93	3936.82	3398.73	1506.22	1478.16	4034.06	3427.34	1085.56	1291	2631.16	2931.4	1.45719	1.53655	2.67827	2.31865	2.42378	2.27064	1.49687	2.49846	2.34721	0.543185	0.61969	1.4213	1.21329	1.27726	1.1831	0.0829454	0.0942616	0.00181838	0.00407965	0.0036359	0.00957076	0.231855	0.262454	0.0136079	0.0256616	0.0213014	0.0448096	NotSignificant	UP	UP
PF3D7_1359200	HMGB4	high mobility group protein B4, putative	172.71	136.38	170.33	138.06	273.98	203.71	197.49	123.36	164.99	116.95	216.05	167.88	0.98622	1.01232	0.720819	0.605567	1.30947	1.43549	0.999269	0.663193	1.37248	-0.0200191	0.0176633	-0.472291	-0.723642	0.388987	0.521539	0.460358	0.471014	0.130704	0.053716	0.204216	0.148923	0.486064	0.489583	0.316318	0.162377	0.426948	0.357668	NotSignificant	NotSignificant	NotSignificant
PF3D7_1359300	DIS3	exosome complex exonuclease RRP44	43.36	45.37	52.27	54.36	46.27	40.8	75.61	66.81	26.58	40.45	42.85	61.25	1.20549	1.19815	1.6341	1.6375	1.61211	1.51422	1.20182	1.6358	1.56316	0.269618	0.260807	0.7085	0.711495	0.688954	0.59857	0.253286	0.282839	0.0821684	0.0614134	0.0729842	0.116507	0.486064	0.489583	0.224924	0.179162	0.205325	0.299439	NotSignificant	NotSignificant	NotSignificant
PF3D7_1359600	N/A	conserved Plasmodium protein, unknown function	43.62	60.46	142.06	164.64	50.28	57.98	66.75	51.86	108.49	90.45	74.73	96.11	3.25676	2.72312	1.32757	0.894446	0.688819	1.06258	2.98994	1.11101	0.875698	1.70344	1.44526	0.408783	-0.160933	-0.537803	0.087566	4.4e-06	0.00127027	0.225849	0.354342	0.133205	0.425763	4.95e-05	0.00796372	0.461297	0.493958	0.321413	0.495637	UP	NotSignificant	NotSignificant
PF3D7_1360700	PIAS	E3 SUMO-protein ligase PIAS, putative	42.79	41.5	44.82	40.21	47.51	48.83	43.14	43.3	49.03	50.22	45.62	51.62	1.04744	0.968916	0.908019	0.88675	0.930451	1.02788	1.00818	0.897385	0.979164	0.066869	-0.045557	-0.139205	-0.173401	-0.103998	0.0396681	0.448452	0.476982	0.339442	0.344204	0.419086	0.462981	0.486064	0.489583	0.461297	0.493958	0.495591	0.495637	NotSignificant	NotSignificant	NotSignificant
PF3D7_1360800	FLN	falcilysin	341.9	295.67	463.1	389.21	318.63	263.09	565.6	482.69	258.76	360.97	328.86	456.47	1.35449	1.31637	1.7751	1.8347	1.27091	1.26456	1.33543	1.8049	1.26774	0.437749	0.396561	0.8279	0.875541	0.345859	0.338641	0.134036	0.1964	0.050004	0.0284936	0.230723	0.247875	0.328723	0.443399	0.155971	0.102433	0.4668	0.495637	NotSignificant	NotSignificant	NotSignificant
PF3D7_1360900	N/A	RNA-binding protein, putative	174.93	277.96	247.44	193.78	207.43	282.42	117.68	172.97	421.74	127.1	248.9	179.78	1.41451	0.697151	0.567324	0.612457	0.590174	1.41448	1.05583	0.58989	1.00233	0.500301	-0.520458	-0.817755	-0.70732	-0.760788	0.500269	0.101606	0.149715	0.0315487	0.0577453	0.0573225	0.158846	0.268652	0.367813	0.109667	0.171091	0.172364	0.375154	NotSignificant	NotSignificant	NotSignificant
PF3D7_1361100	SEC24A	protein transport protein Sec24A	254.43	254.05	88.26	87.03	204.55	238.33	161.43	193.66	232.12	221.26	171.66	145.66	0.346893	0.34257	0.789196	0.812571	0.739531	0.658321	0.344732	0.800883	0.698926	-1.52744	-1.54553	-0.341545	-0.299435	-0.435317	-0.603138	2.31e-05	0.000808519	0.19913	0.248918	0.184844	0.120625	0.000219546	0.00529077	0.428268	0.493491	0.401804	0.307379	DOWN	NotSignificant	NotSignificant
PF3D7_1361200	N/A	conserved Plasmodium protein, unknown function	44.28	50.58	50.3	50.09	49.32	54.63	64.56	75.42	50.61	58.96	42.97	54.51	1.13595	0.990312	1.309	1.38056	0.849042	0.924525	1.06313	1.34478	0.886783	0.183903	-0.0140444	0.388468	0.465254	-0.236093	-0.113216	0.330631	0.49709	0.239057	0.15816	0.315451	0.417657	0.486064	0.497704	0.461297	0.353193	0.495591	0.495637	NotSignificant	NotSignificant	NotSignificant
PF3D7_1361500.1	N/A	PH domain-containing protein, putative	147.54	279.5	39.03	37.55	202.68	284.06	54.52	128.64	682.82	622.62	208.07	38.94	0.264538	0.134347	0.268995	0.452862	0.304722	0.0625422	0.199443	0.360929	0.183632	-1.91845	-2.89596	-1.89435	-1.14286	-1.71444	-3.99903	1.65e-07	1.43e-09	1.66e-05	0.00568985	0.00017724	2.02e-15	2.51e-06	3.87e-08	0.000387921	0.0326119	0.00214459	8.25e-14	DOWN	DOWN	DOWN
PF3D7_1361700	N/A	cytochrome c oxidase subunit 2, putative	136.06	183.77	72.69	87.01	179.02	265.44	61.2	89.33	345.04	176.52	161.73	54.56	0.53425	0.473472	0.341861	0.336536	0.468728	0.309087	0.503861	0.339198	0.388908	-0.904414	-1.07865	-1.54852	-1.57117	-1.09318	-1.69392	0.00751789	0.0142824	0.00031988	0.00025851	0.0115216	0.000453157	0.0342391	0.0624509	0.00349862	0.00385238	0.051368	0.00333843	DOWN	DOWN	DOWN
PF3D7_1361800	GAC	glideosome-associated connector	180.71	297.72	32.4	34.04	212.6	340.57	57.07	125.89	791.97	751.65	230.43	49.87	0.179293	0.114336	0.268438	0.369645	0.290958	0.0663474	0.146814	0.319042	0.178653	-2.47961	-3.12865	-1.89734	-1.43579	-1.78112	-3.91382	2.27e-11	6.84e-11	1.61e-05	0.000750838	0.000103107	7.59e-15	7.42e-10	2.52e-09	0.00037883	0.00796385	0.00139109	2.85e-13	DOWN	DOWN	DOWN
PF3D7_1362300	TMCO1	transmembrane and coiled-coil domain-containing protein 1, putative	29.55	22.16	52.06	44.83	48.65	46.17	39.63	49.43	52.39	54.4	42.74	54.63	1.76176	2.02301	0.814594	1.07061	0.815805	1.00423	1.89239	0.942601	0.910016	0.817017	1.01651	-0.295847	0.0984312	-0.293705	0.00608677	0.017534	0.0164311	0.227396	0.422237	0.273943	0.489289	0.0694511	0.0703333	0.461297	0.493958	0.495591	0.495637	UP	NotSignificant	NotSignificant
PF3D7_1362700	N/A	conserved Plasmodium protein, unknown function	136.37	150.36	54.41	56.07	218.92	274.54	79.84	140.43	126.55	107.62	164.08	103.16	0.398988	0.372905	0.364699	0.51151	1.29656	0.958558	0.385947	0.438105	1.12756	-1.32558	-1.42312	-1.45522	-0.967165	0.374692	-0.0610625	0.00019851	0.00186441	0.000650954	0.0159828	0.212795	0.45808	0.00148751	0.0111121	0.00612155	0.0672525	0.439385	0.495637	DOWN	DOWN	NotSignificant
PF3D7_1364100	P92	6-cysteine protein	36.67	38.59	16.41	14.92	41.74	44.99	16.2	18.21	129.45	87.7	30.26	13.72	0.447505	0.386629	0.388117	0.404757	0.233758	0.156442	0.417067	0.396437	0.1951	-1.16003	-1.37098	-1.36544	-1.30487	-2.09691	-2.6763	0.000949745	0.00261393	0.00124553	0.0019462	6.17e-06	7.56e-08	0.0058856	0.0146711	0.00996423	0.0151435	0.000141217	1.12e-06	DOWN	DOWN	DOWN
PF3D7_1364200	NUP205	nucleoporin NUP205, putative	24.54	26.58	18.59	14.7	27.13	33.48	27.68	32.96	25.78	44.85	21.67	22.74	0.757539	0.553047	1.02027	0.984468	0.840574	0.507023	0.655293	1.00237	0.673799	-0.400608	-0.854525	0.0289549	-0.0225833	-0.250553	-0.979876	0.134997	0.0420857	0.47767	0.472223	0.304782	0.0278648	0.330368	0.145031	0.481912	0.493958	0.495591	0.103513	NotSignificant	NotSignificant	NotSignificant
PF3D7_1364300	PRP16	pre-mRNA-splicing factor ATP-dependent RNA helicase PRP16	44.48	33.71	44.53	47.97	33.84	36.69	46.27	55.24	25.33	34.67	40.97	54.97	1.00112	1.42302	1.36732	1.50559	1.61745	1.58552	1.21207	1.43645	1.60149	0.00162082	0.508956	0.451348	0.590326	0.693721	0.664957	0.483061	0.138636	0.199559	0.100833	0.0716123	0.0928754	0.487005	0.348585	0.428819	0.25387	0.202642	0.253988	NotSignificant	NotSignificant	NotSignificant
PF3D7_1364900	FC	ferrochelatase	26.07	16.93	23.73	26.43	33.16	19.29	39.51	24.35	16.57	31.7	21	43.24	0.910242	1.56113	1.1915	1.26231	1.26735	1.36404	1.23569	1.2269	1.31569	-0.135678	0.642594	0.252774	0.336069	0.341816	0.447884	0.342921	0.0865639	0.337071	0.236304	0.233302	0.18509	0.486064	0.246953	0.461297	0.475455	0.469981	0.418015	NotSignificant	NotSignificant	NotSignificant
PF3D7_1365000	N/A	conserved Plasmodium protein, unknown function	66.96	60.81	63.7	79.82	104.66	81.26	165.84	80.9	71.63	102.4	79.66	89.62	0.951314	1.31261	1.58456	0.99557	1.1121	0.875195	1.13196	1.29006	0.99365	-0.0720062	0.392442	0.664082	-0.00640566	0.153292	-0.192323	0.406478	0.198763	0.097475	0.486382	0.369269	0.3581	0.486064	0.446764	0.254888	0.493958	0.495591	0.495637	NotSignificant	NotSignificant	NotSignificant
PF3D7_1365500	GCVT	aminomethyltransferase, mitochondrial, putative	55.18	49.85	127.28	96.81	90.59	67.78	124.33	79.4	70.06	67.67	108.79	118.76	2.30663	1.94203	1.37245	1.17144	1.55281	1.75499	2.12433	1.27194	1.6539	1.20579	0.957563	0.456751	0.228279	0.634883	0.811461	0.000866062	0.0221028	0.196358	0.315103	0.0899843	0.0535334	0.00542363	0.08961	0.424558	0.493958	0.240522	0.169991	UP	NotSignificant	NotSignificant
PF3D7_1365600	TOP6B	DNA topoisomerase 6 subunit B, putative	20.35	33.66	11.08	8.18	31.41	42.58	9.88	15.68	61.79	60.72	25.9	11.15	0.544472	0.243018	0.31455	0.368248	0.419162	0.18363	0.393745	0.341399	0.301396	-0.877071	-2.04086	-1.66864	-1.44125	-1.25442	-2.44513	0.00915184	1.49e-05	0.000121325	0.000720374	0.00452846	8.09e-07	0.0405163	0.000150647	0.00175797	0.00782357	0.0251926	1.03e-05	DOWN	DOWN	DOWN
PF3D7_1365700	N/A	SNARE associated Golgi protein, putative	90.06	89.23	54.24	45.53	63.53	63.51	68.85	76.36	127.38	90.45	79	77.66	0.602265	0.510254	1.08374	1.20233	0.620192	0.858596	0.55626	1.14304	0.739394	-0.731529	-0.970711	0.116019	0.265833	-0.689214	-0.219949	0.0240972	0.0246076	0.448544	0.286397	0.0766479	0.33801	0.0896345	0.0974016	0.461297	0.493958	0.212786	0.495637	DOWN	NotSignificant	NotSignificant
PF3D7_1366000	N/A	conserved Plasmodium protein, unknown function	167.18	127.87	172.91	178.66	142.14	100.37	270.61	145.39	103.38	171.68	129.23	135.25	1.03427	1.3972	1.90383	1.44854	1.25005	0.787803	1.21574	1.67618	1.01893	0.048619	0.482539	0.928903	0.5346	0.321984	-0.344093	0.467541	0.151046	0.0314546	0.124169	0.246185	0.253931	0.486064	0.369483	0.109609	0.295837	0.487903	0.495637	NotSignificant	NotSignificant	NotSignificant
PF3D7_1366300	N/A	conserved Plasmodium protein, unknown function	31.76	32.16	42.78	42.33	34.13	32.74	52.03	59.7	18.79	40.27	30.63	55.23	1.34698	1.31623	1.52447	1.82346	1.63012	1.37149	1.3316	1.67396	1.50081	0.429726	0.396413	0.608303	0.866677	0.70498	0.455747	0.13866	0.196485	0.119532	0.0297868	0.0684502	0.180987	0.336577	0.443399	0.297259	0.106141	0.196238	0.410874	NotSignificant	NotSignificant	NotSignificant
PF3D7_1366600	SRPR-alpha	signal recognition particle receptor subunit alpha, putative	197.3	198.15	181.53	205.11	154.11	185.87	184.99	215.57	238.84	218.24	173.91	200.53	0.920071	1.03512	1.20038	1.15979	0.728144	0.918851	0.977598	1.18008	0.823498	-0.120183	0.0498049	0.263487	0.213862	-0.457704	-0.122097	0.358061	0.444708	0.328783	0.32644	0.172618	0.410847	0.486064	0.489583	0.461297	0.493958	0.382846	0.495637	NotSignificant	NotSignificant	NotSignificant
PF3D7_1366800	N/A	phosphatidylserine synthase, putative	119.43	119.89	89.68	98.2	106.61	121.27	96.54	93.58	167.54	123.11	145.45	130.45	0.7509	0.819084	0.905544	0.771667	0.868151	1.05962	0.784992	0.838605	0.963886	-0.413307	-0.287916	-0.143144	-0.373951	-0.203982	0.083549	0.127861	0.288483	0.336377	0.200005	0.339689	0.428864	0.317358	0.489583	0.461297	0.420751	0.495591	0.495637	NotSignificant	NotSignificant	NotSignificant
PF3D7_1366900	N/A	conserved protein, unknown function	363.5	408.58	439.33	373.53	354.95	316.35	495.45	504	359.87	405.11	315.8	449.35	1.20861	0.914215	1.39583	1.59317	0.877539	1.1092	1.06141	1.4945	0.993372	0.27335	-0.129394	0.481124	0.671902	-0.188465	0.149526	0.250148	0.408765	0.182313	0.0726915	0.351653	0.378629	0.486064	0.489583	0.40215	0.201901	0.495591	0.495637	NotSignificant	NotSignificant	NotSignificant
PF3D7_1368100	RPN11	26S proteasome regulatory subunit RPN11, putative	91.1	96.02	112.88	117.49	62.12	89.88	104.01	99.93	138.15	67.01	94.02	86.37	1.23908	1.2236	1.67434	1.11182	0.680565	1.28891	1.23134	1.39308	0.984738	0.309267	0.291131	0.743593	0.152918	-0.555196	0.366154	0.221026	0.262062	0.0714142	0.376048	0.125538	0.231071	0.472321	0.489583	0.204143	0.493958	0.308416	0.485385	NotSignificant	NotSignificant	NotSignificant
PF3D7_1368400	N/A	ribosomal protein L1, putative	113.03	111.98	110.44	117.58	127.64	107.17	209.99	135.86	188.21	179.47	129.78	132.97	0.977086	1.05001	1.64517	1.26771	0.689549	0.740904	1.01355	1.45644	0.715226	-0.0334429	0.0704016	0.71824	0.34222	-0.536275	-0.432642	0.446334	0.427971	0.0790681	0.232159	0.133893	0.201465	0.486064	0.489583	0.219505	0.470112	0.322255	0.440463	NotSignificant	NotSignificant	NotSignificant
PF3D7_1368900	N/A	conserved protein, unknown function	204.84	177.33	224.69	190.79	254.4	231.51	302	234.58	221.21	202.98	227.84	237.54	1.0969	1.0759	1.18711	1.01326	1.02997	1.17026	1.0864	1.10018	1.10012	0.133438	0.105549	0.24745	0.0190055	0.0426044	0.226833	0.380143	0.399722	0.34122	0.49135	0.459247	0.322329	0.486064	0.489583	0.461297	0.493958	0.495591	0.495637	NotSignificant	NotSignificant	NotSignificant
PF3D7_1372200	HRPIII	histidine-rich protein III	1079.12	1267.38	336.99	485.66	246.59	206.32	892.93	2447.7	94.18	324.59	562.12	893.18	0.312282	0.3832	3.62111	11.8636	5.96857	2.75172	0.347741	7.74236	4.36014	-1.67908	-1.38383	1.85643	3.56847	2.57739	1.46033	3.84e-06	0.00240744	6.29e-05	2.66e-15	3.28e-08	0.00193697	4.38e-05	0.0137017	0.00107151	3.36e-13	1.51e-06	0.0119327	DOWN	UP	UP
PF3D7_1401200	N/A	Plasmodium exported protein, unknown function	108.95	92.9	858.74	772.13	40.95	48.28	500.52	237.31	172.01	131.99	450.29	701.1	7.88196	8.31141	12.2227	4.91529	2.61781	5.31177	8.09669	8.569	3.96479	2.97856	3.05509	3.61149	2.29728	1.38836	2.40919	2.89e-15	1.15e-10	1.85e-14	2.49e-07	0.00177013	9.91e-07	1.82e-13	3.95e-09	2.51e-12	1.22e-05	0.0125679	1.24e-05	UP	UP	UP
PF3D7_1401400	ETRAMP14	early transcribed membrane protein 14.1	5912.46	7063.4	1611.25	1351.12	3103.82	4409.28	3130.81	6563.83	1721.06	3306.44	3098.4	2371.61	0.272518	0.191285	1.0087	1.48864	1.80029	0.71727	0.231901	1.24867	1.25878	-1.87558	-2.38621	0.0124911	0.573995	0.848226	-0.479412	2.98e-07	5.11e-07	0.463726	0.107314	0.0369707	0.176594	4.32e-06	7.13e-06	0.470266	0.265364	0.122947	0.403481	DOWN	NotSignificant	NotSignificant
PF3D7_1401900	N/A	conserved protein, unknown function	20.74	28.24	8.89	8.67	57.12	41.51	16.16	19.71	63.53	71.51	30.48	8.1	0.42864	0.307011	0.282913	0.474825	0.479773	0.113271	0.367826	0.378869	0.296522	-1.22216	-1.70364	-1.82157	-1.07453	-1.05958	-3.14215	0.000538968	0.000251586	3.23e-05	0.00863958	0.0138167	3.47e-10	0.00359312	0.00192071	0.000643441	0.0427091	0.0578751	7e-09	DOWN	DOWN	DOWN
PF3D7_1402300	RPN6	26S proteasome regulatory subunit RPN6	59.01	57.43	98.42	61.03	54.7	44.17	95.51	71.7	83.71	80.39	57.7	85.02	1.66785	1.06269	1.74607	1.62327	0.689284	1.05759	1.36527	1.68467	0.873439	0.737992	0.087714	0.804111	0.698906	-0.536829	0.0807862	0.0287692	0.414001	0.0554487	0.0648405	0.133644	0.430999	0.102904	0.489583	0.169308	0.186007	0.322061	0.495637	NotSignificant	NotSignificant	NotSignificant
PF3D7_1402400	N/A	zinc finger protein, putative	20.44	15.64	26.85	27.48	27.41	24.5	47.5	34.79	21	32.14	23.13	23.03	1.3136	1.75703	1.73294	1.42	1.10143	0.716553	1.53532	1.57647	0.908991	0.393527	0.813141	0.793225	0.505891	0.139376	-0.480856	0.160865	0.0432521	0.0580915	0.137565	0.380301	0.175858	0.377411	0.147901	0.175324	0.319709	0.495591	0.402124	NotSignificant	NotSignificant	NotSignificant
PF3D7_1403900	CPPED1	serine/threonine protein phosphatase CPPED1, putative	124.31	94.38	249.54	209.06	129.13	101.54	293.07	211.74	86.38	101.47	246.13	285.6	2.0074	2.21509	2.26957	2.08529	2.84939	2.81463	2.11124	2.17743	2.83201	1.00533	1.14736	1.18242	1.06025	1.51065	1.49294	0.00460559	0.00811329	0.00820806	0.0104665	0.000756489	0.0015765	0.0226687	0.0385959	0.0399159	0.0492543	0.0066004	0.0099939	UP	UP	UP
PF3D7_1404100	N/A	cytochrome c, putative	442.14	388.69	588.72	700.98	193.75	313.79	677.99	833.77	243.99	187.55	559.32	717.11	1.33152	1.80344	3.4993	2.6571	2.29239	3.82357	1.56748	3.0782	3.05798	0.413078	0.850753	1.80707	1.40985	1.19685	1.93492	0.148599	0.036587	9.6e-05	0.00104465	0.00593489	6.62e-05	0.355938	0.131611	0.00148186	0.00980759	0.0308526	0.00060234	NotSignificant	UP	UP
PF3D7_1404500	RRP5	rRNA biogenesis protein RRP5, putative	58.9	63.8	64.48	77.07	67.1	59.08	113.77	84.31	39.98	73.55	69.4	78.26	1.09474	1.20799	1.69553	1.42705	1.73587	1.06404	1.15137	1.56129	1.39995	0.130584	0.272613	0.761736	0.513034	0.795657	0.0895498	0.383012	0.274656	0.0662955	0.134143	0.0467665	0.424234	0.486064	0.489583	0.193107	0.3142	0.146921	0.495637	NotSignificant	NotSignificant	NotSignificant
PF3D7_1405900	N/A	RNA-binding protein, putative	43.58	70.09	64.06	83.14	49.88	61.06	77.24	98.46	23.71	51.59	43.91	69.73	1.46994	1.18619	1.54852	1.61251	1.85196	1.35162	1.32806	1.58051	1.60179	0.555758	0.246334	0.630887	0.68931	0.889054	0.434688	0.077996	0.293026	0.110211	0.0675514	0.030579	0.192103	0.221177	0.489583	0.279463	0.190891	0.106754	0.427731	NotSignificant	NotSignificant	NotSignificant
PF3D7_1406200	SPT6	transcription elongation factor SPT6, putative	109.99	105.76	101.73	139.72	82.11	107.14	124.67	144.36	56.31	104.3	70.94	114.79	0.924902	1.3211	1.51833	1.3474	1.25981	1.10058	1.123	1.43286	1.18019	-0.112627	0.401744	0.602485	0.430174	0.333208	0.138258	0.365527	0.193452	0.122021	0.177488	0.238847	0.387089	0.486064	0.43931	0.300946	0.383933	0.477695	0.495637	NotSignificant	NotSignificant	NotSignificant
PF3D7_1406700	VPS29	vacuolar protein sorting-associated protein 29	125.39	143.43	120.61	94.86	216.93	225.04	105.08	103.97	260.87	132.81	182.16	105.38	0.961879	0.661368	0.484396	0.462007	0.698279	0.793464	0.811623	0.473201	0.745872	-0.0560728	-0.596475	-1.04574	-1.11401	-0.518125	-0.333763	0.422853	0.116139	0.00954296	0.00680389	0.14226	0.260488	0.486064	0.308257	0.0448337	0.0363899	0.335147	0.495637	NotSignificant	DOWN	NotSignificant
PF3D7_1406800	GAPM3	glideosome associated protein with multiple membrane spans 3	374.85	739.83	114.94	93.92	300.14	553.37	127.24	294.08	1556.64	456.57	403.64	88.29	0.306629	0.126948	0.423935	0.531435	0.259302	0.193377	0.216789	0.477685	0.226339	-1.70543	-2.97769	-1.23808	-0.912036	-1.94729	-2.37051	2.76e-06	5.04e-10	0.00294978	0.0214992	2.47e-05	1.66e-06	3.29e-05	1.54e-08	0.0191046	0.0827339	0.000439184	2e-05	DOWN	DOWN	DOWN
PF3D7_1407100	NOP1	rRNA 2'-O-methyltransferase fibrillarin, putative	706.55	655.48	922.53	762.61	405.98	480.71	972.27	925.29	281.79	369.3	734.19	820.05	1.30568	1.16344	2.39487	1.92484	2.60545	2.22055	1.23456	2.15986	2.413	0.384804	0.218394	1.25995	0.944739	1.38153	1.15092	0.166545	0.31316	0.00516515	0.0199187	0.00185287	0.0113204	0.386428	0.489583	0.0281966	0.0779725	0.0128925	0.0511129	NotSignificant	UP	UP
PF3D7_1407200	N/A	conserved Plasmodium protein, unknown function	83.75	57.92	99.66	103.66	134.1	117.52	174.91	143.93	104.46	185.04	146.86	112.03	1.18997	1.78971	1.30433	1.22473	1.4059	0.605437	1.48984	1.26453	1.00567	0.250925	0.839726	0.383304	0.292461	0.491491	-0.723952	0.269312	0.0384479	0.242481	0.266827	0.148937	0.0793311	0.486064	0.136136	0.461297	0.493958	0.345602	0.226092	NotSignificant	NotSignificant	NotSignificant
PF3D7_1407300	PRP38B	pre-mRNA-splicing factor 38B, putative	243.12	237.77	291.64	256.73	241.77	263.16	380.22	389.35	216.76	247.94	312.97	346.7	1.19957	1.07974	1.57265	1.47952	1.44385	1.39832	1.13966	1.52608	1.42109	0.26252	0.110685	0.653199	0.565127	0.529926	0.483697	0.259312	0.395634	0.101526	0.110956	0.131064	0.166871	0.486064	0.489583	0.263438	0.271416	0.318139	0.388135	NotSignificant	NotSignificant	NotSignificant
PF3D7_1407400	N/A	conserved Plasmodium protein, unknown function	76.9	72.73	97.05	91.58	118.61	66.76	109.86	120.94	82.82	66.4	78.87	105.38	1.26203	1.25918	0.926229	1.81156	0.952306	1.58705	1.2606	1.3689	1.26968	0.335745	0.332482	-0.110559	0.857236	-0.0705026	0.666346	0.200861	0.235047	0.362042	0.0312174	0.446626	0.0924218	0.442893	0.489583	0.461297	0.109657	0.495591	0.25308	NotSignificant	NotSignificant	NotSignificant
PF3D7_1407800	PM4	plasmepsin IV	906.91	675.54	596.91	583.13	787.46	821.36	962.42	965.58	515.03	653.62	954.48	760.09	0.65818	0.863206	1.22218	1.17559	1.85325	1.16289	0.760693	1.19888	1.50807	-0.603446	-0.212224	0.28946	0.233381	0.890058	0.217718	0.0507192	0.343976	0.309042	0.311131	0.030434	0.328789	0.160136	0.489583	0.461297	0.493958	0.106313	0.495637	NotSignificant	NotSignificant	NotSignificant
PF3D7_1408100	PMIII	plasmepsin III	1158.26	733.27	1353.02	1198.25	599.26	582.69	1886.12	1625.86	401.38	627.07	1089.34	1352.18	1.16815	1.63412	3.14742	2.79027	2.71399	2.15635	1.40113	2.96884	2.43517	0.224224	0.708513	1.65417	1.4804	1.44041	1.10859	0.293052	0.0670355	0.000332279	0.000614132	0.0012419	0.0140405	0.486064	0.205152	0.00360181	0.0071481	0.00979722	0.0609711	NotSignificant	UP	UP
PF3D7_1408600	N/A	40S ribosomal protein S8e, putative	2831.92	2332.6	5041.64	4665.2	1337.46	1257.05	4275.21	4423.33	1233.82	1187.2	3002.39	3645.83	1.78029	2	3.19651	3.51882	2.43341	3.07095	1.89015	3.35767	2.75218	0.832113	1	1.6765	1.81509	1.28298	1.61868	0.0158816	0.0178775	0.000278906	3.63e-05	0.00350788	0.000687557	0.0643282	0.0755536	0.00316837	0.0008929	0.020755	0.00485736	UP	UP	UP
PF3D7_1409100	N/A	aldo-keto reductase, putative	64.36	69.02	57.1	51.83	80.19	92.61	52.38	55.67	100.83	63.11	66.26	57.1	0.887197	0.750942	0.653199	0.601123	0.657146	0.904769	0.819069	0.627161	0.780958	-0.172674	-0.413227	-0.614406	-0.734268	-0.605715	-0.144378	0.307815	0.207138	0.0769906	0.0512148	0.105034	0.393886	0.486064	0.460306	0.214827	0.15732	0.269585	0.495637	NotSignificant	NotSignificant	NotSignificant
PF3D7_1409400	N/A	conserved protein, unknown function	186.74	238.45	61.78	57.31	204.46	299.13	78.89	131.3	628.02	395.15	252.14	77.71	0.330834	0.240344	0.385846	0.43894	0.401484	0.196659	0.285589	0.412393	0.299072	-1.59582	-2.05683	-1.3739	-1.18791	-1.31659	-2.34623	1.05e-05	1.29e-05	0.0011733	0.00427193	0.00307298	2.1e-06	0.000108722	0.000131453	0.0095341	0.0265401	0.0189106	2.49e-05	DOWN	DOWN	DOWN
PF3D7_1409900	CDS	cytidine diphosphate-diacylglycerol synthase	120.69	101.55	133.68	113.61	140.04	127.64	109.52	108.6	136.06	104.18	136.61	135.93	1.10763	1.11876	0.782062	0.85083	1.00404	1.30476	1.1132	0.816446	1.1544	0.147477	0.1619	-0.354645	-0.233056	0.0058201	0.383786	0.366129	0.355564	0.191435	0.297338	0.489864	0.220645	0.486064	0.489583	0.417089	0.493958	0.495591	0.470797	NotSignificant	NotSignificant	NotSignificant
PF3D7_1410400	RAP1	rhoptry-associated protein 1	284.78	428.46	66.09	60.84	361.05	405.8	92.67	188.2	1817.26	1340.73	266.85	56.66	0.232074	0.141997	0.256668	0.463775	0.146842	0.0422606	0.187035	0.360222	0.0945513	-2.10734	-2.81607	-1.96202	-1.1085	-2.76766	-4.56454	1.05e-08	3.86e-09	8.76e-06	0.00703748	3.86e-09	1.53e-19	2.05e-07	9.13e-08	0.000242605	0.0372881	2.26e-07	1.43e-17	DOWN	DOWN	DOWN
PF3D7_1410800	N/A	ankyrin-repeat protein, putative	92.39	177.23	47.65	35.45	170.13	145.7	73.68	53.84	398.58	270.42	105.07	34.92	0.515748	0.200023	0.433081	0.369526	0.263611	0.129132	0.357886	0.401304	0.196372	-0.95526	-2.32177	-1.20729	-1.43625	-1.92352	-2.95308	0.00515005	9.95e-07	0.00359662	0.000748211	3.05e-05	3.4e-09	0.0249806	1.29e-05	0.0217559	0.0079585	0.000524641	6.18e-08	DOWN	DOWN	DOWN
PF3D7_1410900	N/A	ribosome maturation protein SBDS, putative	90.23	95.43	80.99	76.41	106.61	115.32	103.15	105.67	126.55	178.07	96.74	106.52	0.897595	0.800692	0.967545	0.91632	0.764441	0.598192	0.849143	0.941933	0.681316	-0.155863	-0.320681	-0.0475989	-0.126077	-0.387523	-0.74132	0.323574	0.265844	0.413336	0.383214	0.212692	0.0744034	0.486064	0.489583	0.461297	0.493958	0.439385	0.216337	NotSignificant	NotSignificant	NotSignificant
PF3D7_1411200	ROM8	rhomboid protease ROM8	104.28	91.78	77.33	72.48	90.11	104.32	119.78	116.16	101.81	152.52	100.04	87.11	0.741561	0.789715	1.32926	1.1135	0.982615	0.571138	0.765638	1.22138	0.776876	-0.431362	-0.340597	0.410628	0.155098	-0.0253023	-0.808088	0.118173	0.252538	0.224671	0.374232	0.484178	0.0576129	0.300998	0.489583	0.461297	0.493958	0.495591	0.179225	NotSignificant	NotSignificant	NotSignificant
PF3D7_1411300	N/A	DnaJ protein, putative	43.8	32.23	32.15	39.28	36.51	30.46	43.09	35.71	47.62	60.11	34.95	34.97	0.734018	1.21874	1.18022	1.17236	0.733935	0.581767	0.976379	1.17629	0.657851	-0.446112	0.285391	0.239061	0.229412	-0.446275	-0.781487	0.110654	0.265934	0.347796	0.314219	0.178793	0.0639053	0.287517	0.489583	0.461297	0.493958	0.391655	0.19442	NotSignificant	NotSignificant	NotSignificant
PF3D7_1412300	NTF2	nuclear transport factor 2, putative	806.63	746.13	1112.99	1084.43	901.22	739.71	1209.38	1099.53	993.71	759.3	1082.52	1078.23	1.3798	1.45341	1.34194	1.48643	1.08937	1.42003	1.4166	1.41419	1.2547	0.464462	0.539438	0.424316	0.571855	0.123497	0.505923	0.119408	0.125203	0.216035	0.108184	0.393009	0.156167	0.30238	0.324905	0.453131	0.26682	0.495591	0.370372	NotSignificant	NotSignificant	NotSignificant
PF3D7_1412500	ACT2	actin II	277.66	240.66	360.39	315.14	163.78	169.1	472.09	500.64	92.24	109.21	395.82	500.44	1.29795	1.30948	2.88246	2.96062	4.2912	4.58236	1.30372	2.92154	4.43678	0.37624	0.388997	1.5273	1.5659	2.10138	2.19609	0.172246	0.200751	0.000863014	0.00031304	5.23e-06	7.26e-06	0.395936	0.449987	0.00759987	0.00442891	0.000123667	7.9e-05	NotSignificant	UP	UP
PF3D7_1412800	NMT	glycylpeptide N-tetradecanoyltransferase	416.34	332.58	117.08	114.6	345.55	270.34	217.83	265.14	184.61	248.97	163.49	172.16	0.281212	0.344579	0.630386	0.980765	0.885597	0.691489	0.312896	0.805576	0.788543	-1.83027	-1.53709	-0.665692	-0.0280207	-0.175278	-0.532222	5.5e-07	0.000858058	0.062418	0.467471	0.361936	0.150958	7.47e-06	0.00558919	0.184846	0.493958	0.495591	0.361648	DOWN	NotSignificant	NotSignificant
PF3D7_1412900.1	N/A	ubiquitin-conjugating enzyme E2, putative	366.19	424.19	180.33	148.25	317.27	437.58	208.77	354.58	243.23	191.8	301.98	224.16	0.492449	0.34949	0.65802	0.81032	1.24154	1.16872	0.420969	0.73417	1.20513	-1.02195	-1.51668	-0.603797	-0.303436	0.312132	0.224926	0.00305849	0.000989762	0.0803049	0.246139	0.252724	0.323676	0.0159378	0.0063452	0.221531	0.489521	0.495591	0.495637	DOWN	NotSignificant	NotSignificant
PF3D7_1413200	N/A	conserved Plasmodium protein, unknown function	75.3	60.61	18.16	12.24	158.3	114.68	58.43	48.24	48.3	47.84	66.45	43.55	0.241169	0.201947	0.369109	0.420649	1.37578	0.910326	0.221558	0.394879	1.14305	-2.05189	-2.30795	-1.43788	-1.24931	0.460246	-0.135545	2.42e-08	1.14e-06	0.000739826	0.00284884	0.164615	0.400588	4.39e-07	1.47e-05	0.00674502	0.0197094	0.369581	0.495637	DOWN	DOWN	NotSignificant
PF3D7_1413700	N/A	conserved Plasmodium protein, unknown function	27.56	59.84	9.29	10.76	44.35	64.24	13.75	26.58	99.48	216.67	27.01	11.41	0.337083	0.179813	0.310034	0.413761	0.271512	0.0526607	0.258448	0.361897	0.162086	-1.56883	-2.47543	-1.6895	-1.27313	-1.88091	-4.24713	1.44e-05	1.97e-07	0.000101881	0.00242359	4.43e-05	3.66e-17	0.00014256	2.99e-06	0.00153701	0.0174917	0.000689088	2.14e-15	DOWN	DOWN	DOWN
PF3D7_1413900	N/A	DnaJ protein, putative	82.19	64.38	52.99	55.19	72.51	56.15	66.41	79.4	63.49	51.82	71.81	78.3	0.644726	0.857254	0.915874	1.41407	1.13104	1.511	0.75099	1.16497	1.32102	-0.633243	-0.222206	-0.126779	0.499853	0.177655	0.595503	0.0430364	0.336428	0.34918	0.140504	0.350216	0.117693	0.141462	0.489583	0.461297	0.32494	0.495591	0.300584	NotSignificant	NotSignificant	NotSignificant
PF3D7_1414000	RPN13	26S proteasome regulatory subunit RPN13, putative	221.92	316.12	243.54	216.9	304.6	326.71	193.14	185.81	488.09	220.08	325.98	156.75	1.09742	0.686132	0.634077	0.568731	0.667869	0.712241	0.891777	0.601404	0.690055	0.134119	-0.543442	-0.657269	-0.814182	-0.582364	-0.489563	0.37946	0.138943	0.0646514	0.0352448	0.114189	0.171464	0.486064	0.349123	0.189593	0.118878	0.286987	0.394432	NotSignificant	NotSignificant	NotSignificant
PF3D7_1414400	PP1	serine/threonine protein phosphatase PP1	200.08	304.42	180.66	159.14	194.76	267.72	145.42	162.79	633.98	377.43	223.49	130.91	0.902939	0.522765	0.746663	0.608061	0.352519	0.346846	0.712852	0.677362	0.349682	-0.1473	-0.935767	-0.421472	-0.717713	-1.50423	-1.52763	0.331727	0.0290716	0.15508	0.0551532	0.0008673	0.00139068	0.486064	0.110675	0.357926	0.165664	0.00736362	0.00897621	NotSignificant	NotSignificant	DOWN
PF3D7_1415300	N/A	RNA-binding protein Nova-1, putative	112.62	116.31	176.47	153.1	142.98	147.99	133.41	135.84	221.71	125.76	206.41	162.24	1.56695	1.31631	0.933068	0.9179	0.930991	1.29008	1.44163	0.925484	1.11053	0.64796	0.396499	-0.0999465	-0.123591	-0.103161	0.367456	0.0482763	0.196436	0.370544	0.385301	0.41977	0.230291	0.154397	0.443399	0.461297	0.493958	0.495591	0.484297	NotSignificant	NotSignificant	NotSignificant
PF3D7_1415700	SPT	serine palmitoyltransferase, putative	47.08	44.43	29.78	31.15	40.99	52.21	54.17	59.35	30.57	23.32	61.82	56.03	0.63254	0.701103	1.32154	1.13676	2.02224	2.40266	0.666822	1.22915	2.21245	-0.660771	-0.512302	0.402222	0.184922	1.01596	1.26463	0.0368015	0.153668	0.230069	0.34968	0.0162697	0.00615406	0.124721	0.374126	0.461297	0.493958	0.0655924	0.0314062	NotSignificant	NotSignificant	UP
PF3D7_1416800	KRS2	lysine--tRNA ligase, putative	34.8	43.73	55.89	56.07	54.65	62.73	71.65	57.02	44.84	35.79	66.88	57.16	1.60603	1.28219	1.31107	0.908975	1.49153	1.59709	1.44411	1.11002	1.54431	0.683503	0.358606	0.390745	-0.137688	0.576789	0.675449	0.0395851	0.218806	0.237556	0.373516	0.111352	0.0894904	0.132386	0.476578	0.461297	0.493958	0.281477	0.247471	NotSignificant	NotSignificant	NotSignificant
PF3D7_1417200	N/A	NOT family protein, putative	43.72	43.41	30.47	36.13	45.27	47.04	46.17	58.52	27.64	50.59	31.2	43.47	0.696935	0.832297	1.01988	1.24405	1.1288	0.859261	0.764616	1.13196	0.99403	-0.520904	-0.26483	0.0284004	0.315042	0.174788	-0.218832	0.0777643	0.304961	0.4772	0.250777	0.35244	0.338814	0.22093	0.489583	0.481523	0.493958	0.495591	0.495637	NotSignificant	NotSignificant	NotSignificant
PF3D7_1417600	N/A	conserved Plasmodium protein, unknown function	24.14	29.21	17.3	19.35	25.92	31.46	23.55	38.35	22.63	39.93	19.46	34.9	0.716653	0.662444	0.908565	1.21901	0.85992	0.87403	0.689549	1.06379	0.866975	-0.480654	-0.594129	-0.138339	0.285708	-0.217725	-0.194246	0.0943997	0.117088	0.340117	0.271725	0.329227	0.356688	0.25448	0.309762	0.461297	0.493958	0.495591	0.495637	NotSignificant	NotSignificant	NotSignificant
PF3D7_1417700	N/A	conserved protein, unknown function	207.4	160.91	180.45	178.86	182.91	190.35	195.52	182.92	199.51	154.21	193.08	218.56	0.870058	1.11155	1.06894	0.960967	0.967771	1.41729	0.990805	1.01495	1.19253	-0.200817	0.152577	0.0961822	-0.0574417	-0.0472623	0.503133	0.282219	0.362755	0.465291	0.441856	0.465895	0.157485	0.486064	0.489583	0.471517	0.493958	0.495591	0.37287	NotSignificant	NotSignificant	NotSignificant
PF3D7_1417900	N/A	ATP synthase-associated protein, putative	121.04	122.03	135.31	116.37	132.69	181.63	63.17	85.3	149.68	53.02	175.69	87.53	1.11789	0.953618	0.476072	0.469636	1.17377	1.65089	1.03576	0.472854	1.41233	0.160785	-0.0685167	-1.07075	-1.09038	0.231151	0.723241	0.353008	0.458146	0.00826307	0.0078559	0.309735	0.0752262	0.486064	0.489583	0.0400805	0.0401995	0.495591	0.217797	NotSignificant	DOWN	NotSignificant
PF3D7_1418000	UFD1	ubiquitin fusion degradation protein 1, putative	203.45	263.63	214.19	221.58	151.39	248.39	192.54	248.54	239.44	99.69	227.31	179.78	1.05279	0.840496	1.27181	1.0006	0.94934	1.80339	0.946643	1.13621	1.37637	0.0742168	-0.250687	0.346888	0.000870965	-0.075003	0.850712	0.440797	0.315258	0.267358	0.492757	0.442908	0.0456337	0.486064	0.489583	0.461297	0.494236	0.495591	0.150104	NotSignificant	NotSignificant	NotSignificant
PF3D7_1419800.1	GR	glutathione reductase	31.54	20.53	83.38	118.83	21.98	15.58	55.62	29.82	47.15	31.47	45.78	41.61	2.64363	5.78811	2.53048	1.91399	0.970944	1.32221	4.21587	2.22224	1.14658	1.40252	2.53309	1.33941	0.936585	-0.0425403	0.402953	0.000130392	7.08e-08	0.00313099	0.0207991	0.469822	0.209622	0.00103321	1.19e-06	0.019782	0.0805857	0.495591	0.453756	UP	UP	NotSignificant
PF3D7_1422500	HRD1	ERAD-associated E3 ubiquitin-protein ligase HRD1	27.43	26.41	13.35	12.87	31.35	30.14	7.33	9.05	53.28	28.22	19.35	8.26	0.486693	0.487315	0.233812	0.300265	0.363176	0.2927	0.487004	0.267039	0.327938	-1.03891	-1.03707	-2.09658	-1.73569	-1.46126	-1.7725	0.00266675	0.0177044	2.31e-06	6.32e-05	0.00117341	0.000257593	0.0141827	0.0750453	8.65e-05	0.0013403	0.00934779	0.00204348	DOWN	DOWN	DOWN
PF3D7_1423300	PP7	serine/threonine protein phosphatase 7	85.02	117.15	17.07	20.91	78	152.01	24.73	58.39	325.45	345.98	73.61	18.12	0.200776	0.178489	0.317051	0.384119	0.226179	0.052373	0.189633	0.350585	0.139276	-2.31634	-2.48609	-1.65721	-1.38037	-2.14446	-4.25503	3.77e-10	1.76e-07	0.000133402	0.00113427	3.89e-06	3.21e-17	9.81e-09	2.68e-06	0.00188489	0.0103746	9.69e-05	1.9e-15	DOWN	DOWN	DOWN
PF3D7_1423800	VPS3	vacuolar protein sorting-associated protein 3, putative	44.8	40.64	37.41	33.61	33.17	36.49	69.2	75.5	25.37	38.47	31.78	49.39	0.835045	0.827018	2.08622	2.06906	1.25266	1.28386	0.831031	2.07764	1.26826	-0.260075	-0.27401	1.06089	1.04898	0.324996	0.360485	0.231927	0.298359	0.0161444	0.0111731	0.244204	0.23448	0.486064	0.489583	0.0664493	0.0515126	0.484993	0.490552	NotSignificant	UP	NotSignificant
PF3D7_1425700	N/A	conserved Plasmodium protein, unknown function	88.99	58.62	74.65	86.01	129.82	72.28	134.74	89.82	58.63	96.88	88.3	71	0.838858	1.46725	1.0379	1.24267	1.50605	0.732865	1.15305	1.14028	1.11946	-0.253501	0.553111	0.0536655	0.31344	0.590774	-0.44838	0.237249	0.119482	0.498644	0.251898	0.105903	0.192871	0.486064	0.313468	0.49882	0.493958	0.271203	0.428435	NotSignificant	NotSignificant	NotSignificant
PF3D7_1425900	N/A	conserved Plasmodium protein, unknown function	61.21	35.11	59.66	55.7	27.21	29.54	110.09	72.72	18.37	22.4	65.98	62.24	0.974677	1.58644	4.04594	2.46175	3.59173	2.77857	1.28056	3.25384	3.18515	-0.0370034	0.665795	2.01647	1.29968	1.84468	1.47434	0.442625	0.0792558	1.49e-05	0.00228979	5.43e-05	0.00177379	0.486064	0.231928	0.000355442	0.0168471	0.000817628	0.0111574	NotSignificant	UP	UP
PF3D7_1426200	PRMT1	protein arginine N-methyltransferase 1	351.28	269.19	734.48	627.66	281.51	189.72	732.67	519.1	226.4	302.74	412.04	530.69	2.09087	2.33166	2.60264	2.73614	1.81996	1.75296	2.21126	2.66939	1.78646	1.0641	1.22136	1.37998	1.45214	0.86391	0.80979	0.00289814	0.00528714	0.00240048	0.000761814	0.0343967	0.0538923	0.0152562	0.0266232	0.0163885	0.00804294	0.116432	0.170915	UP	UP	NotSignificant
PF3D7_1427600	MIT3	CorA-like Mg2+ transporter protein, putative	35.15	27.21	69.58	60.32	63.59	48.16	56.73	38.93	45.52	62.69	43.4	54.21	1.97952	2.21683	0.892121	0.808347	0.953427	0.864731	2.09817	0.850234	0.909079	0.985148	1.1485	-0.164688	-0.306953	-0.0688055	-0.209676	0.00537222	0.00806144	0.319808	0.24371	0.44803	0.34543	0.0257504	0.0384136	0.461297	0.485881	0.495591	0.495637	UP	NotSignificant	NotSignificant
PF3D7_1427900	N/A	leucine-rich repeat protein	482.87	450.89	1229.77	1212.65	522.79	422.14	630.08	461.57	752.03	490.29	544.25	625.49	2.54679	2.68946	1.20523	1.09341	0.723708	1.27576	2.61813	1.14932	0.999731	1.34868	1.42732	0.269303	0.128828	-0.466521	0.351351	0.000224498	0.00143448	0.324318	0.396294	0.167947	0.240032	0.00166035	0.00876114	0.461297	0.493958	0.374829	0.495637	UP	NotSignificant	NotSignificant
PF3D7_1428800.2	N/A	transcription initiation TFIID-like, putative	39.66	40.96	45.5	33.94	58.63	39.24	53.19	50.24	41.52	32.36	63.97	50.54	1.14725	0.828613	0.907215	1.28033	1.5407	1.5618	0.987932	1.09377	1.55125	0.198182	-0.271229	-0.140484	0.356511	0.623589	0.643214	0.317101	0.300352	0.338445	0.222686	0.09388	0.100189	0.486064	0.489583	0.461297	0.454495	0.24848	0.269117	NotSignificant	NotSignificant	NotSignificant
PF3D7_1429000	N/A	protein archease, putative	46.52	38.7	66.55	57.68	44.78	26.1	100.46	70.6	55.95	47.92	79.16	92.24	1.43057	1.49044	2.24341	2.70498	1.41483	1.92487	1.4605	2.4742	1.66985	0.516588	0.575738	1.16569	1.43562	0.500633	0.944765	0.0941882	0.110426	0.00904129	0.000862653	0.144545	0.0304784	0.254312	0.297413	0.0431188	0.00876542	0.338703	0.109776	NotSignificant	UP	NotSignificant
PF3D7_1429100	N/A	apicoplast ribosomal protein L15 precursor, putative	68.29	86.88	108.73	127.68	61.98	84.88	104.77	92.73	154.15	79.66	98.51	111.3	1.59218	1.46961	1.69038	1.09248	0.639053	1.39719	1.5309	1.39143	1.01812	0.671004	0.555437	0.757351	0.127611	-0.645993	0.482526	0.0424837	0.118528	0.0675057	0.397324	0.0905126	0.167447	0.139888	0.311708	0.196029	0.493958	0.24114	0.389142	NotSignificant	NotSignificant	NotSignificant
PF3D7_1429300	N/A	CPW-WPC family protein	143.44	239.07	65.01	29.04	202.48	285.34	76.94	78.86	116.45	72.73	166.06	52.26	0.453221	0.121471	0.379988	0.276372	1.42602	0.718548	0.287346	0.32818	1.07228	-1.14171	-3.04132	-1.39597	-1.85532	0.511994	-0.476843	0.00111696	2.2e-10	0.00100269	2.1e-05	0.13921	0.177907	0.00679267	7.12e-09	0.00847514	0.000565719	0.330539	0.406184	DOWN	DOWN	NotSignificant
PF3D7_1429600	GEXP03	conserved Plasmodium protein, unknown function	56.76	45.4	15.57	19.45	67.09	61.63	18.23	22.09	40.68	26.23	36.54	19.17	0.274313	0.428414	0.271725	0.358429	0.89823	0.730843	0.351363	0.315077	0.814536	-1.86611	-1.22292	-1.87978	-1.48024	-0.154843	-0.452367	3.39e-07	0.00643871	1.9e-05	0.000533918	0.378069	0.19073	4.87e-06	0.0316092	0.00042772	0.00652328	0.495591	0.425508	DOWN	DOWN	NotSignificant
PF3D7_1429700	N/A	mitochondrial ribosomal protein L15 precursor, putative	222.59	155.56	142.6	154.71	191.32	150.12	213.08	193.35	142.35	136.53	179.29	171.34	0.64064	0.994536	1.11374	1.28797	1.2595	1.25496	0.817588	1.20085	1.25723	-0.642415	-0.00790469	0.155407	0.365099	0.332853	0.327644	0.0408705	0.492037	0.415588	0.217102	0.239078	0.254771	0.135287	0.493879	0.461297	0.445499	0.477853	0.495637	NotSignificant	NotSignificant	NotSignificant
PF3D7_1429800	N/A	coatomer subunit beta, putative	114.81	115.64	78.28	65.6	110.65	110.35	114.05	142.96	126.39	126.1	83.54	97.29	0.681822	0.567278	1.03073	1.29551	0.66097	0.771531	0.62455	1.16312	0.71625	-0.552533	-0.817873	0.043663	0.373525	-0.597343	-0.374205	0.0663331	0.0493335	0.49015	0.211702	0.108253	0.235327	0.194815	0.163295	0.49223	0.437354	0.275605	0.491417	NotSignificant	NotSignificant	NotSignificant
PF3D7_1430000	N/A	conserved protein, unknown function	21.29	18.57	23.84	31.78	27.98	15.58	42.53	23.29	21.79	28.45	27.62	32.65	1.11977	1.71136	1.52001	1.49487	1.26755	1.14763	1.41557	1.50744	1.20759	0.163208	0.775145	0.604085	0.580015	0.342047	0.198654	0.350636	0.0509479	0.121333	0.10489	0.233154	0.342463	0.486064	0.167274	0.300252	0.260962	0.469981	0.495637	NotSignificant	NotSignificant	NotSignificant
PF3D7_1430100	PTPA	serine/threonine protein phosphatase 2A activator	84.89	73.71	86.6	90.25	88.2	102.37	100.87	84.59	93.13	49.42	125.06	95.13	1.02014	1.22439	1.14365	0.826316	1.34285	1.92493	1.12227	0.984984	1.63389	0.0287724	0.292067	0.193647	-0.275234	0.425303	0.944805	0.488384	0.261434	0.384151	0.266073	0.18337	0.0304728	0.49089	0.489583	0.461297	0.493958	0.399518	0.109776	NotSignificant	NotSignificant	NotSignificant
PF3D7_1430200	PMIX	plasmepsin IX	83.14	155.09	26.97	25	89.07	166.38	38.65	58.05	243.23	135.57	103.72	28.6	0.324393	0.161197	0.433928	0.3489	0.426428	0.210961	0.242795	0.391414	0.318694	-1.62419	-2.63311	-1.20447	-1.51911	-1.22963	-2.24495	7.48e-06	3.39e-08	0.00366183	0.000393368	0.00526304	5.35e-06	8.01e-05	6.09e-07	0.0219597	0.00515214	0.0282552	6.02e-05	DOWN	DOWN	DOWN
PF3D7_1430300	N/A	acid phosphatase, putative	26.18	33.42	20.04	18.99	35.72	39.62	21.68	39.77	14.05	29.09	21.25	27.55	0.76547	0.568223	0.606943	1.00379	1.51246	0.947061	0.666846	0.805364	1.22976	-0.385583	-0.815472	-0.720367	0.00545168	0.596893	-0.078471	0.143788	0.0498411	0.0493507	0.496771	0.103581	0.444517	0.346672	0.164783	0.154267	0.497297	0.266941	0.495637	NotSignificant	NotSignificant	NotSignificant
PF3D7_1431100	PIP2	PhIL1 interacting protein PIP2	154.38	267.31	51.39	34.55	276.34	415.52	88.95	89.05	133.9	90.74	183.83	59.49	0.33288	0.129251	0.321886	0.21431	1.37289	0.655609	0.231065	0.268098	1.01425	-1.58693	-2.95176	-1.63538	-2.22223	0.457216	-0.609091	1.16e-05	7.04e-10	0.00015967	4.74e-07	0.16619	0.118289	0.000119608	2.06e-08	0.0021645	2.17e-05	0.371931	0.301833	DOWN	DOWN	NotSignificant
PF3D7_1431300	LSG1	large subunit GTPase 1, putative	55.35	48.18	67.32	62.19	48.14	47.54	86.6	72.53	35.23	51.35	48.8	68.75	1.21626	1.29078	1.79892	1.52566	1.38518	1.33885	1.25352	1.66229	1.36202	0.282452	0.368248	0.847131	0.609436	0.470077	0.420995	0.242581	0.212979	0.0459216	0.0936175	0.159571	0.199549	0.486064	0.468702	0.146536	0.241484	0.362971	0.438526	NotSignificant	NotSignificant	NotSignificant
PF3D7_1431700	N/A	60S ribosomal protein L14, putative	1879.23	1889.63	2651.38	2444.38	1194.42	1110.6	2669.58	2593.76	923.82	1048.83	2065.66	2161.67	1.41089	1.29358	2.23504	2.33546	2.236	2.06103	1.35223	2.28525	2.14851	0.496602	0.371365	1.1603	1.22371	1.16092	1.04337	0.103349	0.211115	0.00932526	0.00381186	0.00732631	0.0193286	0.271895	0.466226	0.0441945	0.0244097	0.0364072	0.078531	NotSignificant	UP	UP
PF3D7_1433300	N/A	chromatin assembly factor 1 P55 subunit, putative	20.63	25.48	13.75	16.01	20.76	29.43	17.77	19.61	39.3	22.96	20.89	14.1	0.666505	0.628336	0.855973	0.666327	0.531552	0.614111	0.647421	0.76115	0.572832	-0.585312	-0.670392	-0.224363	-0.585698	-0.911717	-0.703427	0.0559057	0.0889846	0.27583	0.0956415	0.0291614	0.0854683	0.172391	0.252123	0.461297	0.244787	0.102944	0.238467	NotSignificant	NotSignificant	NotSignificant
PF3D7_1433600	SPC1	signal peptidase complex subunit SPC1, putative	68.48	76.1	199.96	170.13	69.76	71.99	105.71	78.13	149.92	85.08	166.27	98.46	2.91998	2.23561	1.51534	1.08529	1.10906	1.15726	2.57779	1.30031	1.13316	1.54596	1.16067	0.59964	0.11808	0.149335	0.210718	2.79e-05	0.00752376	0.123251	0.405421	0.372395	0.333785	0.000258376	0.0361854	0.302891	0.493958	0.495591	0.495637	UP	NotSignificant	NotSignificant
PF3D7_1434200	CAM	calmodulin	1166.55	1429.84	1100.41	1424.88	662.94	834.92	907.58	1389.7	1889.58	607.48	1259.79	1183.72	0.943303	0.996531	1.36902	1.66447	0.666704	1.94857	0.969917	1.51675	1.30764	-0.084207	-0.00501329	0.453147	0.735064	-0.584882	0.962419	0.394048	0.489657	0.19849	0.0553791	0.113175	0.0281603	0.486064	0.492404	0.427205	0.166079	0.285173	0.104338	NotSignificant	NotSignificant	NotSignificant
PF3D7_1434400	N/A	conserved protein, unknown function	39.16	41.73	18.25	9.95	51.86	71.75	27.49	35.3	160.04	171.32	46.83	13.71	0.466037	0.238438	0.530081	0.491986	0.292614	0.0800257	0.352237	0.511034	0.18632	-1.10148	-2.06832	-0.915715	-1.02331	-1.77293	-3.64339	0.00158295	1.16e-05	0.019365	0.0116589	0.00011031	4.22e-13	0.00914666	0.000120276	0.0758496	0.0531482	0.00146051	1.19e-11	DOWN	DOWN	DOWN
PF3D7_1435300	N/A	glutamate synthase [NADH], putative	21.37	37.76	12.27	6.51	25.92	44.95	5.47	17.42	90.95	66.47	23.34	11.87	0.574169	0.172405	0.211034	0.387542	0.256625	0.178577	0.373287	0.299288	0.217601	-0.800452	-2.53613	-2.24445	-1.36758	-1.96227	-2.48538	0.0154878	1.01e-07	4.9e-07	0.0012452	2.16e-05	5.43e-07	0.0630614	1.63e-06	2.26e-05	0.0109655	0.000396321	7.22e-06	DOWN	DOWN	DOWN
PF3D7_1435500	N/A	clathrin light chain, putative	38.57	24.09	32.79	36.74	32.76	19.09	48.79	27.39	46.25	41.2	37.72	34.3	0.850143	1.52511	1.48932	1.43478	0.815568	0.832524	1.18763	1.46205	0.824046	-0.234223	0.608917	0.57465	0.520832	-0.294124	-0.264436	0.253233	0.098052	0.134431	0.130475	0.273651	0.306627	0.486064	0.270284	0.322588	0.307637	0.495591	0.495637	NotSignificant	NotSignificant	NotSignificant
PF3D7_1435700.2	N/A	ataxin-2 like protein, putative	50.71	51.71	101.37	115.17	73.85	84.04	88.6	94.22	109.23	77.09	115.69	128.41	1.99901	2.22723	1.19973	1.12113	1.05914	1.66572	2.11312	1.16043	1.36243	0.999289	1.15525	0.262709	0.164957	0.082895	0.736142	0.00482411	0.00775918	0.329382	0.366053	0.425994	0.07169	0.0235606	0.0372545	0.461297	0.493958	0.495591	0.211613	UP	NotSignificant	NotSignificant
PF3D7_1436000	GPI	glucose-6-phosphate isomerase	278.72	165.09	638.72	588.11	157.61	138.67	956.26	682.49	113.52	291.46	486.08	766.31	2.29162	3.56236	6.06725	4.92168	4.28189	2.62921	2.92699	5.49447	3.45555	1.19637	1.83283	2.60104	2.29915	2.09825	1.39463	0.000942276	6.72e-05	2.99e-08	2.44e-07	5.39e-06	0.00289917	0.00584932	0.000595605	1.84e-06	1.21e-05	0.000125468	0.0168377	UP	UP	UP
PF3D7_1436300	PTEX150	translocon component PTEX150	512.74	577.54	219.84	233.6	473.19	662.85	460.23	643.58	314.87	850.28	541.13	429.8	0.428755	0.404474	0.972611	0.970929	1.71858	0.505481	0.416615	0.97177	1.11203	-1.22177	-1.30588	-0.0400646	-0.0425629	0.781219	-0.984273	0.000540916	0.00392656	0.419593	0.454787	0.0497938	0.0273157	0.00360188	0.0209416	0.461297	0.493958	0.154817	0.10194	DOWN	NotSignificant	NotSignificant
PF3D7_1436600	PKG	cGMP-dependent protein kinase	51.3	78.59	12.87	10.59	65.78	103.57	23.83	39.67	198.58	155.34	56.24	13.22	0.250877	0.13475	0.362268	0.383026	0.283211	0.0851036	0.192814	0.372647	0.184157	-1.99495	-2.89164	-1.46487	-1.38449	-1.82005	-3.55464	5.57e-08	1.51e-09	0.00060587	0.00110059	7.45e-05	1.48e-12	9.47e-07	4.05e-08	0.00577307	0.0101483	0.00106291	4.01e-11	DOWN	DOWN	DOWN
PF3D7_1437000	N/A	N-acetyltransferase, GNAT family, putative	73.32	91.16	89.94	82.88	77.19	86.93	104.98	103.93	88.74	107.42	81.79	79.83	1.22668	0.909171	1.36002	1.19556	0.921681	0.743158	1.06792	1.27779	0.83242	0.294756	-0.137377	0.443629	0.257686	-0.11766	-0.42826	0.232552	0.402379	0.204185	0.292519	0.407958	0.203899	0.486064	0.489583	0.435676	0.493958	0.495591	0.443904	NotSignificant	NotSignificant	NotSignificant
PF3D7_1437700	N/A	succinyl-CoA ligase, putative	21.14	23.51	8.79	6.65	28.86	39.43	15.9	14	30.67	23.7	29.38	13.96	0.415799	0.282858	0.550936	0.35506	0.957939	0.58903	0.349329	0.452998	0.773484	-1.26604	-1.82185	-0.860045	-1.49387	-0.0619938	-0.763588	0.000355819	9.84e-05	0.0256757	0.000480069	0.453669	0.0684317	0.00251062	0.000839557	0.0934129	0.00600615	0.495591	0.204038	DOWN	DOWN	NotSignificant
PF3D7_1437800	TRAPPC5	trafficking protein particle complex subunit 5, putative	57.6	86.98	39.64	51.91	44.22	35.06	43.73	59.43	29.01	45.23	53.01	40.52	0.688194	0.596804	0.988919	1.69509	1.8273	0.895866	0.642499	1.34201	1.36158	-0.539112	-0.744671	-0.0160757	0.761365	0.869714	-0.158646	0.0710137	0.0667678	0.439647	0.0492084	0.0334824	0.383127	0.206005	0.204774	0.461297	0.153069	0.114301	0.495637	NotSignificant	NotSignificant	NotSignificant
PF3D7_1438000	N/A	eukaryotic translation initiation factor eIF2A, putative	315.24	243.96	291.65	273.2	289.2	209.57	485.33	359.27	150.16	300.89	224.8	311.85	0.925168	1.11986	1.67818	1.71432	1.49707	1.03643	1.02251	1.69625	1.26675	-0.112213	0.163313	0.746898	0.777636	0.582141	0.0516161	0.365938	0.354478	0.0704596	0.0456746	0.109243	0.453654	0.486064	0.489583	0.202024	0.144289	0.277245	0.495637	NotSignificant	NotSignificant	NotSignificant
PF3D7_1438500	CPSF3	cleavage and polyadenylation specificity factor subunit 3, putative	34.81	24.21	33.61	35.74	31.28	28.92	45.51	44.16	18.83	35.5	33.15	47.26	0.965527	1.47625	1.45492	1.52697	1.76049	1.33127	1.22089	1.49095	1.54588	-0.0506113	0.561937	0.540943	0.610673	0.815976	0.412801	0.428498	0.115889	0.150584	0.0931641	0.0427583	0.204088	0.486064	0.308026	0.350005	0.240752	0.136673	0.444145	NotSignificant	NotSignificant	NotSignificant
PF3D7_1439400	N/A	cytochrome b-c1 complex subunit Rieske, putative	189.99	266.36	98.02	71.86	192.12	278.18	66.26	142.09	457.11	144.86	197.3	66.28	0.515922	0.269785	0.344889	0.510784	0.431625	0.457545	0.392854	0.427836	0.444585	-0.954775	-1.89012	-1.5358	-0.969214	-1.21215	-1.12801	0.00516907	5.58e-05	0.000353185	0.0158037	0.0058427	0.0137403	0.0250301	0.000502349	0.00376377	0.0667894	0.0305304	0.0598503	DOWN	DOWN	DOWN
PF3D7_1439700	N/A	leucine carboxyl methyltransferase, putative	42.92	37.41	39.01	38.75	67.42	55.57	34.1	29.03	54.97	41.56	60.7	34.82	0.9089	1.03582	0.505785	0.522404	1.10424	0.837825	0.97236	0.514094	0.971032	-0.137806	0.0507723	-0.983405	-0.936762	0.143052	-0.255279	0.340861	0.44392	0.0135129	0.0188525	0.377377	0.312981	0.486064	0.489583	0.0577551	0.0754101	0.495591	0.495637	NotSignificant	DOWN	NotSignificant
PF3D7_1439800	N/A	vesicle-associated membrane protein, putative	351.38	243.25	274.87	289.73	291.39	249.02	391.43	302.54	443.66	350.73	321.25	401.82	0.782259	1.19108	1.34332	1.21492	0.724091	1.14567	0.986669	1.27912	0.934879	-0.354283	0.252269	0.425803	0.280864	-0.465758	0.196189	0.163315	0.288828	0.215109	0.275266	0.168348	0.344247	0.381741	0.489583	0.451565	0.493958	0.375281	0.495637	NotSignificant	NotSignificant	NotSignificant
PF3D7_1439900	TIM	triosephosphate isomerase	1953.38	1390.37	3521.98	3048.89	1393.54	1148.35	3335.35	2512.51	1143.1	1252.07	2401.28	2684.61	1.80302	2.19286	2.39344	2.18793	2.10067	2.14414	1.99794	2.29068	2.12241	0.850414	1.13282	1.25908	1.12957	1.07085	1.1004	0.014059	0.00880403	0.00519261	0.00691823	0.012145	0.0146275	0.0581189	0.0414307	0.0282781	0.0367592	0.0532279	0.0630379	UP	UP	UP
PF3D7_1440100	N/A	conserved Plasmodium protein, unknown function	22.97	26.69	25.36	16.35	29.33	29.04	12.87	13.58	93.17	54.18	21.29	14.15	1.10405	0.612589	0.4388	0.467631	0.228507	0.261166	0.858319	0.453215	0.244837	0.142804	-0.707009	-1.18837	-1.09656	-2.12969	-1.93696	0.370775	0.0774275	0.00405483	0.00756809	4.49e-06	7.34e-05	0.486064	0.227752	0.0237193	0.0391144	0.000109556	0.000660996	NotSignificant	DOWN	DOWN
PF3D7_1441400	FACT-S	FACT complex subunit SSRP1, putative	90.26	79.93	133.65	141.23	84.04	69.94	111.59	106.02	87.3	66.26	96.49	111.71	1.48072	1.76692	1.32782	1.51587	1.10527	1.68593	1.62382	1.42185	1.3956	0.566301	0.821238	0.40906	0.600147	0.144398	0.753548	0.0740209	0.0417402	0.225672	0.0970758	0.376308	0.0671227	0.212988	0.144387	0.461297	0.247363	0.495591	0.201192	NotSignificant	NotSignificant	NotSignificant
PF3D7_1441500	N/A	conserved Plasmodium protein, unknown function	36.99	29.1	36.64	22.45	51.18	24.79	42.63	30.16	50.8	38.12	38.47	35.84	0.990538	0.771478	0.832943	1.21662	0.757283	0.940189	0.881008	1.02478	0.848736	-0.0137158	-0.374304	-0.263711	0.282878	-0.401095	-0.0889775	0.466961	0.230842	0.248557	0.273791	0.204545	0.436362	0.486064	0.489583	0.461297	0.493958	0.426981	0.495637	NotSignificant	NotSignificant	NotSignificant
PF3D7_1442300	tRIP	tRNA import protein tRIP	289.03	220.43	320.81	348	280.62	277.96	499.17	363.51	174.79	347.87	315.65	370.44	1.10995	1.57873	1.77881	1.30778	1.80588	1.06488	1.34434	1.54329	1.43538	0.1505	0.658767	0.830913	0.387118	0.852703	0.0906916	0.363134	0.0814186	0.0493458	0.203159	0.0362204	0.423354	0.486064	0.236326	0.154267	0.425025	0.120876	0.495637	NotSignificant	NotSignificant	NotSignificant
PF3D7_1442900	SEC7	protein transport protein SEC7, putative	70.89	65.85	28.26	25.11	63.05	66.85	41.21	65.78	47.92	76.95	33.64	44.34	0.398646	0.381321	0.653608	0.983994	0.702003	0.576218	0.389983	0.818801	0.639111	-1.32682	-1.39092	-0.613502	-0.0232786	-0.51045	-0.795313	0.000196067	0.00229993	0.077269	0.471615	0.145902	0.0605713	0.00147115	0.0132089	0.215354	0.493958	0.340899	0.186172	DOWN	NotSignificant	NotSignificant
PF3D7_1443800	CWC24	pre-mRNA-splicing factor CWC24, putative	55.62	44.11	59.53	57.62	48.49	53.14	75.5	63.42	54.73	48.53	48.4	55.22	1.0703	1.30628	1.55702	1.19345	0.884341	1.13785	1.18829	1.37524	1.0111	0.0980131	0.385464	0.638789	0.25514	-0.177325	0.186314	0.416172	0.202803	0.107076	0.294444	0.360334	0.351428	0.486064	0.45305	0.273898	0.493958	0.495591	0.495637	NotSignificant	NotSignificant	NotSignificant
PF3D7_1444300	LPAAT	1-acyl-sn-glycerol-3-phosphate acyltransferase, putative	175.23	208.22	197.48	171.04	140.2	206.24	182.53	192.07	392.7	209.02	226.22	145.39	1.12698	0.821439	1.30193	0.931294	0.576063	0.695579	0.974207	1.11661	0.635821	0.172457	-0.283775	0.380647	-0.102692	-0.795701	-0.523713	0.341641	0.291408	0.244252	0.402967	0.0494038	0.154912	0.486064	0.489583	0.461297	0.493958	0.153845	0.368456	NotSignificant	NotSignificant	NotSignificant
PF3D7_1445300	N/A	mitochondrial ribosomal protein S29 precursor, putative	22.26	21.7	48.75	46.11	23.76	26.31	21.86	26.29	32.45	21.94	22.62	24.99	2.19003	2.12488	0.920034	0.99924	0.697072	1.13902	2.15746	0.959637	0.918044	1.13095	1.08738	-0.120241	-0.00109711	-0.52062	0.187787	0.00166585	0.0113034	0.354345	0.491032	0.14109	0.350353	0.00950003	0.0517351	0.461297	0.493958	0.333357	0.495637	UP	NotSignificant	NotSignificant
PF3D7_1445600	N/A	RNA-binding protein, putative	241.08	250.07	271.74	293.5	226.1	232.38	321.18	281.89	178.59	303.34	235.89	349.83	1.12718	1.17367	1.42052	1.21306	1.32085	1.15326	1.15042	1.31679	1.23705	0.172715	0.231029	0.506421	0.278646	0.401463	0.205718	0.341391	0.303981	0.168417	0.276895	0.196901	0.337371	0.486064	0.489583	0.380541	0.493958	0.418097	0.495637	NotSignificant	NotSignificant	NotSignificant
PF3D7_1446800	HDP	heme detoxification protein	89.91	71.21	170.17	143.55	75.79	104.2	61.99	58.49	109.35	88.69	98.1	59.64	1.89267	2.01587	0.817918	0.561324	0.897119	0.672455	1.95427	0.689621	0.784787	0.920423	1.0114	-0.289972	-0.833093	-0.156628	-0.572491	0.00865078	0.0168673	0.231187	0.0321354	0.376651	0.133162	0.0385989	0.071765	0.461297	0.111707	0.495591	0.329712	UP	NotSignificant	NotSignificant
PF3D7_1446900	N/A	glutaminyl-peptide cyclotransferase, putative	163.87	156.17	210.68	207.31	92.61	107.43	290.96	202.42	125.33	117.72	159.54	223.2	1.28565	1.32746	3.14178	1.8842	1.27296	1.89602	1.30656	2.51299	1.58449	0.362502	0.408672	1.65158	0.913955	0.348186	0.922978	0.181648	0.189554	0.00033904	0.0234168	0.229245	0.0335547	0.411624	0.432744	0.00365417	0.0884357	0.464542	0.118822	NotSignificant	UP	NotSignificant
PF3D7_1447000	N/A	40S ribosomal protein S5	2127.13	2105.27	3014.85	3483.57	736.92	936.31	2266.16	3518.42	946.76	624.04	2247.68	2793.91	1.41733	1.65469	3.07518	3.75775	2.37408	4.47713	1.53601	3.41646	3.4256	0.503178	0.726561	1.62067	1.90987	1.24737	2.16258	0.100266	0.0623328	0.000430367	1.49e-05	0.00437561	9.77e-06	0.266126	0.194259	0.00439656	0.000425964	0.0244621	0.000104158	NotSignificant	UP	UP
PF3D7_1447100	N/A	conserved Plasmodium protein, unknown function	605.19	374.8	440.06	551.48	530.54	477.43	969.85	738.44	330.87	432.96	549.98	605.72	0.727144	1.4714	1.82804	1.5467	1.66222	1.39902	1.09927	1.68737	1.53062	-0.459688	0.557188	0.8703	0.629191	0.733115	0.484417	0.104041	0.117813	0.0413635	0.0865668	0.0610203	0.166517	0.273336	0.310827	0.135026	0.227744	0.180143	0.38747	NotSignificant	NotSignificant	NotSignificant
PF3D7_1447200	N/A	conserved protein, unknown function	174.75	199.68	176.29	211	156.88	211.83	236.99	289.74	154.61	142.35	164.38	210.25	1.00881	1.05669	1.51065	1.36779	1.06319	1.47699	1.03275	1.43922	1.27009	0.0126582	0.0795532	0.595165	0.451852	0.0884011	0.562663	0.494667	0.420574	0.125203	0.165375	0.421485	0.130935	0.495976	0.489583	0.305756	0.365169	0.495591	0.325373	NotSignificant	NotSignificant	NotSignificant
PF3D7_1448400	HRD3	ubiquitin-protein ligase, putative	27.66	19.98	26.73	30.69	28.87	28.54	21.11	16.35	40.79	24.79	40.76	25.08	0.966377	1.53604	0.731209	0.57288	0.999265	1.0117	1.25121	0.652045	1.00548	-0.0493413	0.619212	-0.451645	-0.803695	-0.00106146	0.0167791	0.429813	0.0944275	0.140268	0.037073	0.495604	0.480902	0.486064	0.26253	0.332938	0.12388	0.49639	0.495637	NotSignificant	NotSignificant	NotSignificant
PF3D7_1449100	N/A	CLASP domain-containing protein, putative	30.8	43.81	17.33	9.89	50.63	58.78	13.36	24.01	116.52	84.95	22.52	15.19	0.562662	0.225748	0.263875	0.408472	0.193272	0.178811	0.394205	0.336174	0.186041	-0.829659	-2.14722	-1.92207	-1.29169	-2.3713	-2.48349	0.0127284	5.55e-06	1.28e-05	0.00213301	3.8e-07	5.53e-07	0.0533166	6.27e-05	0.000326078	0.0159624	1.32e-05	7.3e-06	DOWN	DOWN	DOWN
PF3D7_1449800	N/A	conserved protein, unknown function	99.45	72.9	110.4	115.26	103.53	71.73	195.75	125.52	77.67	115.65	112.02	128.43	1.11011	1.58107	1.89076	1.7499	1.44226	1.11051	1.34559	1.82033	1.27638	0.150697	0.660901	0.918963	0.807269	0.528327	0.151217	0.362939	0.0807571	0.0329816	0.0397647	0.131777	0.377364	0.486064	0.235473	0.113399	0.129807	0.319444	0.495637	NotSignificant	NotSignificant	NotSignificant
PF3D7_1451100	eEF2	elongation factor 2	2625.32	2488.37	3887.86	3201.48	1128.83	1339.91	3256.95	4912.7	951.88	1025.76	2448.84	3265.93	1.48091	1.28658	2.88524	3.66644	2.57264	3.18391	1.38374	3.27584	2.87827	0.566483	0.363538	1.52869	1.87438	1.36325	1.6708	0.0739538	0.215814	0.000854348	2.09e-05	0.00209202	0.000479359	0.212988	0.473104	0.00753525	0.000564157	0.0141652	0.00350871	NotSignificant	UP	UP
PF3D7_1451200	N/A	conserved Plasmodium protein, unknown function	422.18	426.09	327.05	345.22	392.68	527.77	464.53	509.01	241.05	552.3	299.29	394.03	0.77467	0.810204	1.18297	0.964454	1.24161	0.713435	0.792437	1.07371	0.977522	-0.368347	-0.303642	0.242418	-0.0522153	0.312212	-0.487147	0.154337	0.277504	0.345159	0.446392	0.252671	0.172676	0.366639	0.489583	0.461297	0.493958	0.495591	0.396283	NotSignificant	NotSignificant	NotSignificant
PF3D7_1451700	CNB	calcineurin subunit B	179.45	226.8	71.61	48.34	284.33	294.73	125.06	73.53	634.67	418.72	248.66	72.77	0.399053	0.213139	0.439841	0.249483	0.391794	0.173792	0.306096	0.344662	0.282793	-1.32535	-2.23013	-1.18495	-2.00299	-1.35183	-2.52457	0.000198974	2.49e-06	0.00414296	4.92e-06	0.00244954	3.66e-07	0.00148903	2.98e-05	0.024086	0.000174632	0.0157391	4.98e-06	DOWN	DOWN	DOWN
PF3D7_1452000	RON2	rhoptry neck protein 2	26.59	40.91	4.82	6.27	28.84	44.21	8.13	18.96	146.19	88.04	26.88	4.46	0.181271	0.153263	0.2819	0.428862	0.18387	0.0506588	0.167267	0.355381	0.117265	-2.46378	-2.70592	-1.82674	-1.22141	-2.44324	-4.30304	3.01e-11	1.45e-08	3.08e-05	0.0034317	1.74e-07	1.43e-17	9.55e-10	2.88e-07	0.000616461	0.0226916	6.62e-06	9.47e-16	DOWN	DOWN	DOWN
PF3D7_1452500	STX6	syntaxin-6, putative	35.79	52.28	23.38	28.22	61.94	48.77	39.58	31.95	90.03	68.43	33.59	23.5	0.653255	0.539786	0.639005	0.655116	0.373098	0.343417	0.59652	0.647061	0.358257	-0.614282	-0.889541	-0.6461	-0.610178	-1.42237	-1.54197	0.0478078	0.0359909	0.0677082	0.0868243	0.00153268	0.00126752	0.153443	0.130375	0.196416	0.228104	0.0113502	0.00826581	NotSignificant	NotSignificant	DOWN
PF3D7_1452700	N/A	U1 snRNP-associated protein, putative	191.54	158.98	315.56	267.56	231.4	236.3	237.35	181.76	233.28	147.02	295.53	269.58	1.64749	1.68298	1.02571	0.769192	1.26685	1.83363	1.66523	0.897452	1.55024	0.720269	0.751017	0.0366272	-0.378585	0.341242	0.874701	0.0319795	0.0563759	0.484178	0.197167	0.23367	0.0412863	0.111575	0.179392	0.487439	0.416322	0.470154	0.139338	NotSignificant	NotSignificant	NotSignificant
PF3D7_1452800	N/A	conserved Plasmodium protein, unknown function	21.07	21.04	79.97	86.39	42.58	24.81	57.91	18.97	29.7	36.13	26.14	26.12	3.79544	4.10599	1.36003	0.764611	0.880135	0.722945	3.95072	1.06232	0.80154	1.92427	2.03773	0.443637	-0.387202	-0.184204	-0.468042	2.49e-07	1.11e-05	0.20418	0.191955	0.354964	0.182454	3.69e-06	0.000115753	0.435676	0.407894	0.495591	0.413048	UP	NotSignificant	NotSignificant
PF3D7_1453700	P23	HSP90 co-chaperone p23	2168.83	2003.71	4228.32	4817.4	1041.87	1425.51	2575.19	3444.15	1132.04	855.42	2492.05	3491.51	1.94959	2.40424	2.4717	2.41608	2.20138	4.08163	2.17691	2.44389	3.14151	0.963168	1.26558	1.3055	1.27267	1.13841	2.02915	0.00633443	0.00405193	0.00388907	0.00275275	0.00833788	3.07e-05	0.0297459	0.0213894	0.0229864	0.0192557	0.0402714	0.000299499	UP	UP	UP
PF3D7_1453800	GluPho	glucose-6-phosphate dehydrogenase-6-phosphogluconolactonase	133.38	102.13	107.22	107.83	103.21	115.4	120.95	114.87	85.35	116.33	96.91	105.66	0.803869	1.05581	1.17188	0.995407	1.13544	0.908278	0.92984	1.08364	1.02186	-0.314968	0.0783519	0.228828	-0.00664116	0.183254	-0.138794	0.190173	0.421543	0.35588	0.486175	0.345888	0.398119	0.424934	0.489583	0.461297	0.493958	0.495591	0.495637	NotSignificant	NotSignificant	NotSignificant
PF3D7_1453900	N/A	conserved Plasmodium protein, unknown function	69.25	63.71	55.89	36.03	64.83	63.49	77.14	75.49	31.39	82.33	46.49	74.45	0.807076	0.565531	1.18988	1.18901	1.48104	0.904288	0.686304	1.18944	1.19267	-0.309224	-0.822321	0.250818	0.249756	0.566615	-0.145146	0.194313	0.048404	0.338593	0.298534	0.11544	0.393304	0.431807	0.161158	0.461297	0.493958	0.289236	0.495637	NotSignificant	NotSignificant	NotSignificant
PF3D7_1454400	APP	aminopeptidase P	203.93	163.58	357.65	470.93	112.9	117.02	286.05	271.27	109.98	120.58	239.01	252.98	1.75379	2.8789	2.53366	2.31815	2.17321	2.09803	2.31634	2.4259	2.13562	0.810474	1.52552	1.34122	1.21297	1.11983	1.06903	0.0182945	0.0007261	0.00309456	0.00408793	0.00926309	0.0170739	0.0717133	0.00484636	0.0196392	0.0256852	0.0437359	0.0715192	UP	UP	UP
PF3D7_1454500	ISU	iron sulfur cluster assembly protein, putative	342.07	334.49	292.19	303.01	373.13	374.93	442.82	338.59	301.67	305.13	433.47	339.59	0.854182	0.905887	1.18677	0.903075	1.4369	1.11294	0.880034	1.04492	1.27492	-0.227385	-0.142598	0.247042	-0.147082	0.522961	0.15437	0.259037	0.398216	0.341539	0.365726	0.134188	0.375009	0.486064	0.489583	0.461297	0.493958	0.322824	0.495637	NotSignificant	NotSignificant	NotSignificant
PF3D7_1455300	N/A	conserved protein, unknown function	112.19	187.81	26.95	31.68	117.61	219.82	53.38	74.56	307.02	291.46	155.37	35.26	0.240217	0.168681	0.453873	0.339187	0.506058	0.120977	0.204449	0.39653	0.313518	-2.05759	-2.56763	-1.13964	-1.55985	-0.982625	-3.04719	2.22e-08	7.13e-08	0.00548361	0.000283518	0.0205986	1.11e-09	4.07e-07	1.19e-06	0.0294952	0.00415048	0.0786818	2.12e-08	DOWN	DOWN	DOWN
PF3D7_1455500	N/A	AP-1 complex subunit gamma, putative	26.5	35.23	35.41	34.34	29.31	34.26	41.3	29.99	32.2	24.85	29.62	34.51	1.33623	0.974737	1.40908	0.875365	0.919876	1.38873	1.15548	1.14222	1.1543	0.418164	-0.0369144	0.494749	-0.192044	-0.120489	0.473769	0.145513	0.484088	0.174741	0.329255	0.405662	0.171802	0.349921	0.489583	0.390914	0.493958	0.495591	0.394595	NotSignificant	NotSignificant	NotSignificant
PF3D7_1456700	N/A	conserved Plasmodium protein, unknown function	79.66	70.14	57.13	70.47	58.2	61.73	57.26	68.89	62.56	42.11	63.66	53.27	0.717173	1.0047	0.983849	1.11599	1.01758	1.26502	0.860939	1.04992	1.1413	-0.479607	0.00677178	-0.0234915	0.158323	0.0251466	0.33916	0.0948648	0.479963	0.433428	0.37155	0.473759	0.247552	0.25525	0.489583	0.461297	0.493958	0.495591	0.495637	NotSignificant	NotSignificant	NotSignificant
PF3D7_1456800	VP1	V-type H(+)-translocating pyrophosphatase, putative	396.2	391.61	316.41	380.58	190.24	238.73	375.81	477.21	143.83	178.92	390.94	401.53	0.798612	0.971834	1.97545	1.99895	2.71807	2.24419	0.885223	1.9872	2.48113	-0.324434	-0.0412179	0.982183	0.999244	1.44258	1.16619	0.183471	0.480548	0.0242331	0.0148085	0.0012234	0.0104581	0.415185	0.489583	0.0893794	0.0633853	0.00969168	0.0479046	NotSignificant	UP	UP
PF3D7_1457000	SPP	signal peptide peptidase	370.16	280.12	478.78	351.18	248.87	273.47	757.74	702.68	463.46	311.92	434.12	456.05	1.29344	1.25368	3.04472	2.5695	0.936694	1.46207	1.27356	2.80711	1.19938	0.371214	0.326166	1.60631	1.36149	-0.0943509	0.548016	0.175649	0.239071	0.000480129	0.00148424	0.426983	0.137162	0.402455	0.489583	0.00480129	0.012416	0.495591	0.3361	NotSignificant	UP	NotSignificant
PF3D7_1457500	VPS4	vacuolar protein sorting-associated protein 4	48.85	64.57	57.74	55.89	50.38	59.07	38.85	35.59	138.19	74.87	51.1	31.99	1.18199	0.865572	0.771139	0.602506	0.369781	0.427274	1.02378	0.686822	0.398527	0.241213	-0.208274	-0.374937	-0.730954	-1.43526	-1.22677	0.277835	0.34698	0.179881	0.0519848	0.00140383	0.00822149	0.486064	0.489583	0.39901	0.158494	0.010703	0.0399129	NotSignificant	NotSignificant	DOWN
PF3D7_1458000	FP1	cysteine proteinase falcipain 1	86.81	89.67	95.56	111.01	88.9	80.91	141.39	122.96	42.49	105.92	73.93	111.89	1.10079	1.23798	1.59044	1.51971	1.73994	1.05636	1.16939	1.55508	1.39815	0.138546	0.307992	0.669425	0.603799	0.799037	0.0791061	0.375026	0.250857	0.0955302	0.095705	0.0460797	0.432299	0.486064	0.489583	0.251559	0.244787	0.145282	0.495637	NotSignificant	NotSignificant	NotSignificant
PF3D7_1459000	DBP5	ATP-dependent RNA helicase DBP5	372.12	343.87	230.38	208.84	342.81	334.31	317.16	345.09	189.74	280.73	208.26	253.04	0.619101	0.607323	0.925177	1.03225	1.09761	0.901364	0.613212	0.978711	0.999486	-0.691752	-0.719465	-0.112198	0.0457862	0.134362	-0.149818	0.0306887	0.0737675	0.360735	0.467913	0.384301	0.389774	0.108077	0.219371	0.461297	0.493958	0.495591	0.495637	NotSignificant	NotSignificant	NotSignificant
PF3D7_1459200	N/A	WD repeat-containing protein, putative	25.4	35.13	18.19	22.54	25.36	31.55	20.02	32.41	21.07	22.46	24.55	29.94	0.716142	0.641617	0.789432	1.02726	1.16516	1.33304	0.678879	0.908345	1.2491	-0.481683	-0.640216	-0.341113	0.038799	0.220533	0.414716	0.0939439	0.0994367	0.199387	0.47402	0.317608	0.203021	0.254062	0.273361	0.428659	0.493958	0.495591	0.442843	NotSignificant	NotSignificant	NotSignificant
PF3D7_1459400	N/A	conserved protein, unknown function	85.59	57.54	18.01	18.02	67.75	53.25	56.08	49.55	61.62	59.32	43.46	53.55	0.210422	0.313173	0.827749	0.930516	0.70529	0.902731	0.261798	0.879133	0.804011	-2.24864	-1.67497	-0.272735	-0.103896	-0.503711	-0.147632	1.14e-09	0.000313217	0.242511	0.401943	0.149152	0.391424	2.66e-08	0.00233168	0.461297	0.493958	0.345931	0.495637	DOWN	NotSignificant	NotSignificant
PF3D7_1459600	N/A	conserved Plasmodium protein, unknown function	77.31	85.4	78.98	67.32	86.35	89.77	105.96	96.54	74.42	84.53	69.91	89.87	1.0216	0.78829	1.2271	1.07541	0.939398	1.06317	0.904946	1.15126	1.00129	0.0308323	-0.343201	0.295252	0.104893	-0.0901916	0.0883762	0.486218	0.250824	0.304711	0.416689	0.430398	0.425138	0.489352	0.489583	0.461297	0.493958	0.495591	0.495637	NotSignificant	NotSignificant	NotSignificant
PF3D7_1459800	N/A	bax inhibitor 1, putative	346.25	309.46	339.55	315.73	343.03	318.37	374.91	305.19	400.87	253.48	402.99	367.77	0.98065	1.02026	1.09294	0.958602	1.00529	1.45088	1.00046	1.02577	1.22809	-0.02819	0.0289384	0.12821	-0.0609967	0.00760959	0.536932	0.451814	0.461766	0.438295	0.438776	0.488372	0.142006	0.486064	0.489583	0.461297	0.493958	0.495591	0.344993	NotSignificant	NotSignificant	NotSignificant
PF3D7_1460300	RPL29	60S ribosomal protein L29, putative	2194.89	1670.93	3224.06	2780.43	1486.11	1110.44	4045.62	3154.3	1115.76	943.88	2634.32	3104.65	1.46889	1.664	2.72229	2.84059	2.36101	3.28924	1.56645	2.78144	2.82513	0.55473	0.734657	1.44482	1.50619	1.2394	1.71776	0.0783919	0.0603089	0.00154754	0.000502929	0.00459407	0.000343446	0.221857	0.188943	0.011943	0.00620304	0.0255076	0.00263618	NotSignificant	UP	UP
PF3D7_1460500	N/A	conserved Plasmodium protein, unknown function	26.76	25.78	30.03	29.97	53.79	48.61	29.46	24.03	40.33	44.07	36.96	29.18	1.1222	1.16253	0.547685	0.494343	0.916439	0.662128	1.14236	0.521014	0.789284	0.166326	0.217267	-0.868581	-1.01642	-0.125889	-0.594817	0.347594	0.313984	0.0246087	0.0121283	0.40129	0.123943	0.486064	0.489583	0.0905295	0.0548474	0.495591	0.313081	NotSignificant	DOWN	NotSignificant
PF3D7_1460700	RPL27	60S ribosomal protein L27	2466.6	2233.08	3819.01	3396.66	1561.88	1456.4	4133.21	3231.54	1053.4	1507.71	2692.39	3060.41	1.54829	1.52107	2.6463	2.21885	2.5559	2.02984	1.53468	2.43258	2.29287	0.630675	0.605082	1.40398	1.14982	1.35383	1.02137	0.0530229	0.099428	0.00204465	0.00610589	0.00222574	0.0214578	0.165478	0.273361	0.0146384	0.0342726	0.0147173	0.0849931	NotSignificant	UP	UP
PF3D7_1461400	N/A	MORN repeat protein, putative	104.24	173.8	33.2	29.18	186.21	228.16	57.89	76.15	345.97	392.74	154.57	37.44	0.318496	0.167894	0.310886	0.333757	0.446773	0.0953302	0.243195	0.322321	0.271052	-1.65065	-2.57438	-1.68554	-1.58313	-1.16239	-3.39092	5.43e-06	6.61e-08	0.000105329	0.000234331	0.00781498	1.4e-11	5.99e-05	1.12e-06	0.0015714	0.0035775	0.0382006	3.32e-10	DOWN	DOWN	DOWN
PF3D7_1461600	SF3B2	splicing factor 3B subunit 2, putative	233.24	230.52	244.28	235.66	203.49	251.91	334	366.28	114.1	208.26	201.91	273.29	1.04733	1.0223	1.64136	1.45401	1.76959	1.31225	1.03482	1.54768	1.54092	0.0667205	0.031815	0.71489	0.540039	0.823414	0.392047	0.448606	0.45941	0.0801242	0.121738	0.0413624	0.215854	0.486064	0.489583	0.221448	0.291637	0.13364	0.464765	NotSignificant	NotSignificant	NotSignificant
PF3D7_1461900	N/A	valine--tRNA ligase, putative	137.22	100.9	193.9	158.62	103.35	77.18	242.76	208.32	45.52	110.62	123.46	226.87	1.41306	1.57205	2.34891	2.69914	2.71221	2.05089	1.49256	2.52403	2.38155	0.498822	0.652649	1.23199	1.4325	1.43947	1.03625	0.1023	0.0833374	0.00612155	0.000882994	0.00125002	0.0199964	0.270137	0.241262	0.0321259	0.00885763	0.00984758	0.0806098	NotSignificant	UP	UP
PF3D7_1462300	N/A	GTP-binding protein, putative	83.54	73.3	89.48	83.22	67.33	62.13	123.34	107.69	55.16	66.21	64.32	97.88	1.0711	1.13533	1.83187	1.7333	1.16606	1.47833	1.10322	1.78259	1.32219	0.0990981	0.183117	0.873319	0.793522	0.221645	0.563965	0.415057	0.339392	0.0407975	0.0424241	0.316779	0.130392	0.486064	0.489583	0.133611	0.136141	0.495591	0.324835	NotSignificant	NotSignificant	NotSignificant
PF3D7_1462700	N/A	cytochrome c1 precursor, putative	109.57	154.47	90.73	80.67	157.49	167.37	63.87	67.37	188.25	79.72	130.01	52.05	0.828055	0.522237	0.40555	0.402521	0.690624	0.65291	0.675146	0.404035	0.671767	-0.272201	-0.937223	-1.30205	-1.31286	-0.534027	-0.615044	0.222288	0.0288731	0.00192936	0.00184035	0.134911	0.115986	0.473591	0.11014	0.0141613	0.0144526	0.32343	0.29864	NotSignificant	DOWN	NotSignificant
PF3D7_1462800	GAPDH	glyceraldehyde-3-phosphate dehydrogenase	7736.86	9749.63	14872.8	18945.9	1946.33	2721.55	4460.49	14072.1	4215.73	1322.32	7966.23	11544.4	1.92233	1.94324	2.29174	5.17062	1.88964	8.73041	1.93279	3.73118	5.31003	0.942856	0.958466	1.19645	2.37034	0.918115	3.12605	0.0073561	0.0220047	0.0075622	1.07e-07	0.0266106	3.51e-10	0.0337774	0.08934	0.037481	5.77e-06	0.0961719	7.04e-09	UP	UP	UP
PF3D7_1463900	N/A	EF-hand calcium-binding domain-containing protein, putative	38.75	72.15	11.92	12.25	58.92	68.74	19.7	33.23	257.04	210.71	40.2	10.92	0.307613	0.169785	0.334352	0.483416	0.156396	0.0518248	0.238699	0.408884	0.10411	-1.70081	-2.55822	-1.58056	-1.04866	-2.67673	-4.27021	2.93e-06	7.92e-08	0.00024848	0.0100658	1.17e-08	2.49e-17	3.45e-05	1.31e-06	0.00290404	0.0479647	6.29e-07	1.57e-15	DOWN	DOWN	DOWN
PF3D7_1464000	N/A	YL1 nuclear protein, putative	76.04	69.43	67.61	72.27	51.08	51.3	83	85.35	38.9	48.89	55.21	77.17	0.889137	1.0409	1.6249	1.66374	1.41928	1.57844	0.965021	1.64432	1.49886	-0.169522	0.0578377	0.700353	0.734432	0.505159	0.658501	0.310744	0.438167	0.0848313	0.0555343	0.142403	0.0950047	0.486064	0.489583	0.230436	0.166369	0.335344	0.258814	NotSignificant	NotSignificant	NotSignificant
PF3D7_1464400	N/A	zinc finger protein, putative	304.4	298.34	426.4	339.36	247.22	237.14	491.29	470.35	308.11	348.45	431.52	461.59	1.40079	1.13749	1.98726	1.98343	1.40054	1.3247	1.26914	1.98534	1.36262	0.486239	0.185859	0.990779	0.987996	0.485982	0.40566	0.108346	0.337323	0.0232098	0.0157593	0.151626	0.208092	0.283335	0.489583	0.0865605	0.0666515	0.349711	0.450787	NotSignificant	UP	NotSignificant
PF3D7_1464600	UIS2	serine/threonine protein phosphatase UIS2, putative	270.1	297.34	302.75	286.75	325.89	363.2	411.66	390.83	341.55	718.74	334.11	379.53	1.12088	0.964384	1.26319	1.07607	0.978217	0.528049	1.04263	1.16963	0.753133	0.164633	-0.0523201	0.337068	0.105777	-0.0317736	-0.921256	0.349245	0.471426	0.274281	0.415932	0.478785	0.0361041	0.486064	0.489583	0.461297	0.493958	0.495591	0.125502	NotSignificant	NotSignificant	NotSignificant
PF3D7_1464700	N/A	ATP synthase (C/AC39) subunit, putative	105.77	85.58	89.95	85.62	82.48	94.95	136.49	126.07	110.64	152.03	103.68	92.98	0.85043	1.00047	1.65483	1.32775	0.937093	0.61159	0.925449	1.49129	0.774342	-0.233735	0.000674157	0.726679	0.408985	-0.0937354	-0.709364	0.253645	0.484978	0.0764543	0.189855	0.427488	0.0836578	0.486064	0.489583	0.214132	0.4051	0.495591	0.234887	NotSignificant	NotSignificant	NotSignificant
PF3D7_1464900	N/A	ATP-dependent zinc metalloprotease FTSH, putative	171.22	172.65	204.69	194.56	123.36	163.25	213.1	265.51	144.78	154.06	163.25	232.49	1.19548	1.1269	1.72746	1.6264	1.12757	1.50909	1.16119	1.67693	1.31833	0.257589	0.172365	0.788656	0.701683	0.173221	0.593676	0.263541	0.347553	0.0592299	0.0640721	0.353658	0.118404	0.486064	0.489583	0.178003	0.184548	0.495591	0.301992	NotSignificant	NotSignificant	NotSignificant
PF3D7_1465000	ApiCOX25	cytochrome c oxidase subunit ApiCOX25, putative	80.76	87.12	75.4	50.11	104.44	104.3	47.51	38.53	199.89	145.34	95.52	43.64	0.933631	0.575184	0.454902	0.369415	0.477863	0.300261	0.754407	0.412159	0.389062	-0.0990764	-0.797905	-1.13637	-1.43669	-1.06533	-1.73571	0.379044	0.0536826	0.0055938	0.000745753	0.0133975	0.000336518	0.486064	0.173153	0.0298616	0.00794724	0.0565364	0.00259704	NotSignificant	DOWN	DOWN
PF3D7_1465900	N/A	40S ribosomal protein S3	3703.33	2937.03	5450.33	4684.16	2108.64	2117.55	5856.83	4915.04	1548.31	1948.4	4142.09	4695.17	1.47174	1.59486	2.77754	2.3211	2.67523	2.40976	1.5333	2.54932	2.54249	0.55752	0.673432	1.47381	1.21481	1.41966	1.26889	0.0773203	0.0769553	0.00126453	0.00403955	0.00143224	0.00600997	0.220102	0.227297	0.0100455	0.0254658	0.010818	0.030977	NotSignificant	UP	UP
PF3D7_1466300	RPN2	26S proteasome regulatory subunit RPN2, putative	208.78	235.58	292.08	301.03	159.46	201.03	261.78	311.42	326.84	186.38	213.35	265.92	1.39898	1.27782	1.64167	1.54912	0.652766	1.42676	1.3384	1.59539	1.03976	0.48438	0.35369	0.71516	0.631451	-0.615362	0.512745	0.10926	0.221812	0.0800387	0.0857864	0.101411	0.152974	0.284678	0.480429	0.221334	0.226741	0.26314	0.364928	NotSignificant	NotSignificant	NotSignificant
PF3D7_1467400	RPL22	50S ribosomal protein L22, apicoplast, putative	25.38	23.63	27.54	24.9	32.08	23.83	41.77	24.76	38.5	26.11	57.52	26.4	1.08511	1.05375	1.30206	1.03903	1.49403	1.01111	1.06943	1.17054	1.25257	0.117836	0.0755261	0.380793	0.0552324	0.579205	0.0159355	0.395903	0.423826	0.244155	0.459668	0.110396	0.481564	0.486064	0.489583	0.461297	0.493958	0.279435	0.495637	NotSignificant	NotSignificant	NotSignificant
PF3D7_1467500	N/A	DNA/RNA-binding protein KIN17, putative	127.57	90.03	124	103.98	93.15	88.64	203.27	167.76	112.15	112.16	115.73	153.9	0.972015	1.15495	2.18218	1.8926	1.03192	1.37215	1.06348	2.03739	1.20203	-0.040949	0.207828	1.12577	0.920369	0.0453333	0.456435	0.438521	0.320925	0.0113356	0.0226481	0.456984	0.180631	0.486064	0.489583	0.0507558	0.0859327	0.495591	0.410256	NotSignificant	UP	NotSignificant
PF3D7_1467800	N/A	conserved Plasmodium protein, unknown function	178.54	261.99	201.54	201.34	243.58	252.04	217.21	189.99	260.26	132.15	251.57	209.38	1.12882	0.768503	0.89174	0.753809	0.96661	1.58441	0.948663	0.822774	1.27551	0.174819	-0.379878	-0.165305	-0.407729	-0.0489937	0.663947	0.339357	0.227357	0.319338	0.179883	0.464457	0.093206	0.486064	0.488197	0.461297	0.387764	0.495591	0.254534	NotSignificant	NotSignificant	NotSignificant
PF3D7_1468100	N/A	kelch domain-containing protein, putative	196.59	236.78	164.89	173.41	181.57	209.71	235.51	302.06	250.46	278.25	177.31	239.22	0.838751	0.732368	1.29708	1.44037	0.707937	0.85973	0.785559	1.36872	0.783834	-0.253686	-0.44936	0.375262	0.526439	-0.498306	-0.218044	0.237098	0.186478	0.247864	0.12788	0.151792	0.339382	0.486064	0.427516	0.461297	0.302903	0.34978	0.495637	NotSignificant	NotSignificant	NotSignificant
PF3D7_1468200	TLS1	telomere length and silencing protein 1, putative	72.69	59.27	81.71	52.91	78.1	68.09	104.94	95.92	55.44	96	93.49	85.15	1.12409	0.892694	1.34366	1.40872	1.68633	0.886979	1.00839	1.37619	1.28665	0.168756	-0.163762	0.42617	0.494389	0.753885	-0.173028	0.34523	0.381464	0.21488	0.143199	0.0559515	0.372372	0.486064	0.489583	0.451507	0.329301	0.169096	0.495637	NotSignificant	NotSignificant	NotSignificant
PF3D7_1468400	D13	zinc finger protein, putative	29.61	40.82	4.09	10.28	35.51	52.05	15.89	27.29	101.01	127.6	27.38	7	0.138129	0.251837	0.44748	0.524304	0.271062	0.0548589	0.194983	0.485892	0.162961	-2.85591	-1.98944	-1.16011	-0.931526	-1.8833	-4.18813	1.76e-14	2.36e-05	0.0048364	0.0193886	4.34e-05	9.7e-17	9.64e-13	0.000228642	0.0268794	0.0767436	0.000678651	5.1e-15	DOWN	DOWN	DOWN
PF3D7_1468700	eIF4A	eukaryotic initiation factor 4A	3985.21	3776.15	5763.74	4626.52	2034.16	2205.46	5431.78	5574.76	1600.71	2019.69	3828.97	4560.47	1.44628	1.22519	2.67028	2.52771	2.39204	2.258	1.33574	2.599	2.32502	0.53235	0.293011	1.41699	1.33783	1.25824	1.17505	0.0873972	0.2608	0.00187242	0.00175569	0.00409214	0.00998477	0.240862	0.489583	0.0139317	0.0139278	0.0232666	0.0461461	NotSignificant	UP	UP
PF3D7_1468800	U2AF2	splicing factor U2AF large subunit, putative	152.36	115.43	182.95	180.42	158.29	151.47	217.37	179.63	89.37	123.11	159.72	181.95	1.20077	1.56303	1.37324	1.18591	1.78718	1.47795	1.3819	1.27958	1.63256	0.263965	0.644341	0.457583	0.245996	0.837682	0.563594	0.258079	0.0859968	0.195868	0.301406	0.0387879	0.130546	0.486064	0.245829	0.423891	0.493958	0.127645	0.324906	NotSignificant	NotSignificant	NotSignificant
PF3D7_1469200	SHLP1	shewanella-like protein phosphatase 1, putative	66.3	104.56	16.95	19.27	107.6	149.57	31.87	67.98	314.05	378.03	115.85	22.59	0.255656	0.184296	0.29619	0.454503	0.36889	0.0597572	0.219976	0.375346	0.214324	-1.96772	-2.4399	-1.75541	-1.13764	-1.43874	-4.06474	8.24e-08	2.89e-07	5.8e-05	0.00587851	0.00137078	7.14e-16	1.34e-06	4.21e-06	0.00100366	0.0334569	0.0105502	3.18e-14	DOWN	DOWN	DOWN
PF3D7_1469300	PNO1	pre-rRNA-processing protein PNO1, putative	76.58	38.48	65.31	72.87	90.57	61.93	151.39	103.19	45.81	81.84	78.59	91.33	0.852834	1.89371	1.67152	1.66624	1.71556	1.11596	1.37327	1.66888	1.41576	-0.229664	0.921216	0.741165	0.736593	0.778683	0.158283	0.257095	0.0263642	0.0721216	0.0550043	0.0503412	0.372093	0.486064	0.102849	0.205855	0.165304	0.156165	0.495637	NotSignificant	NotSignificant	NotSignificant
PF3D7_1469400	NT3	nucleoside transporter 3, putative	24.48	20.95	21.1	19.24	40.54	28.74	32.27	23.25	22.99	22.73	42.77	37.37	0.861928	0.918377	0.796004	0.808977	1.86037	1.64408	0.890153	0.80249	1.75223	-0.214361	-0.122841	-0.329153	-0.305829	0.895593	0.717283	0.270277	0.414026	0.206578	0.244485	0.0296458	0.0769035	0.486064	0.489583	0.438968	0.487083	0.10433	0.221059	NotSignificant	NotSignificant	NotSignificant
PF3D7_1469800	N/A	conserved Plasmodium protein, unknown function	125.06	96.15	273.51	276.23	170.64	123.49	234.63	126.13	188.72	224.35	196.56	207.51	2.18703	2.87291	1.375	1.02138	1.04154	0.924939	2.52997	1.19819	0.983241	1.12897	1.52251	0.459432	0.0305172	0.0587224	-0.11257	0.00169403	0.000741809	0.194782	0.481267	0.445897	0.418153	0.00964139	0.00492804	0.421953	0.493958	0.495591	0.495637	UP	NotSignificant	NotSignificant
PF3D7_1470600	N/A	RAP protein, putative	84.2	60.77	145.68	125.45	81	82.24	154.45	116.16	45.09	52.08	94.22	132.97	1.73017	2.06434	1.90679	1.41245	2.0896	2.55319	1.89725	1.65962	2.32139	0.790911	1.04568	0.931146	0.498201	1.06323	1.3523	0.0207382	0.014119	0.0311182	0.141315	0.0126574	0.00372888	0.0794021	0.0618319	0.108904	0.326376	0.0548809	0.0209289	UP	NotSignificant	UP
PF3D7_1470900	N/A	proteasome subunit beta type-2, putative	398.37	361.06	603.97	552.14	372.55	419.74	654.46	487.17	556.67	385.92	558.85	601.67	1.5161	1.52922	1.7567	1.16065	1.00392	1.55905	1.52266	1.45868	1.28148	0.600368	0.612796	0.812871	0.214929	0.00563877	0.640671	0.0622312	0.0966748	0.0533917	0.325595	0.490015	0.101072	0.185258	0.267338	0.16446	0.493958	0.495591	0.270424	NotSignificant	NotSignificant	NotSignificant
PF3D7_1471100	EXP2	exported protein 2	997.98	996.69	3815.24	3537.9	563.12	753.82	2567.23	2028.31	815.95	910.93	2775.74	3223.82	3.82296	3.54965	4.55894	2.69071	3.40185	3.53904	3.68631	3.62482	3.47045	1.93469	1.82768	2.1887	1.42799	1.76632	1.82336	2.16e-07	7.02e-05	2.79e-06	0.00091326	0.000104941	0.000157558	3.21e-06	0.000619883	9.84e-05	0.00897459	0.00140914	0.00131414	UP	UP	UP
PF3D7_1472000	ISY1	pre-mRNA-splicing factor ISY1, putative	101.91	95.04	86.05	93.5	114.86	110.78	111.73	154.81	61.1	59.86	112.7	117.4	0.844372	0.983796	0.972749	1.39745	1.84452	1.96124	0.914084	1.1851	1.90288	-0.244049	-0.0235685	-0.0398599	0.482801	0.883243	0.971768	0.245016	0.49507	0.419764	0.149031	0.0314285	0.0269934	0.486064	0.496293	0.461297	0.338054	0.10925	0.100804	NotSignificant	NotSignificant	NotSignificant
PF3D7_1472100	YIP1	protein transport protein YIP1, putative	82.89	75.12	56.49	88.44	64.51	53.06	107.42	82.16	67.8	61.57	59.05	81.23	0.681506	1.17732	1.66517	1.54844	0.870944	1.31931	0.929411	1.6068	1.09513	-0.553203	0.235502	0.735668	0.630812	-0.199348	0.399785	0.0661059	0.30076	0.073743	0.0860067	0.343246	0.211422	0.194348	0.489583	0.208993	0.227085	0.495591	0.45678	NotSignificant	NotSignificant	NotSignificant
PF3D7_1472600	PDI-14	protein disulfide-isomerase	49.6	56.94	15.46	10.35	60.41	71.32	19.41	27.58	129.26	133.53	47.5	14.83	0.311694	0.18177	0.321304	0.386708	0.367476	0.111061	0.246732	0.354006	0.239269	-1.6818	-2.45981	-1.63799	-1.37068	-1.44428	-3.17057	3.71e-06	2.34e-07	0.000156293	0.00121738	0.0013196	2.43e-10	4.26e-05	3.46e-06	0.00212889	0.0108043	0.0102116	5.13e-09	DOWN	DOWN	DOWN
PF3D7_1473400	N/A	conserved protein, unknown function	23.81	29.16	7.93	8.37	45	39.25	10.71	16.34	75.72	118.07	31.43	11.51	0.333053	0.287037	0.238	0.416306	0.415082	0.0974845	0.310045	0.327153	0.256283	-1.58617	-1.80069	-2.07097	-1.26428	-1.26853	-3.35868	1.17e-05	0.000116925	3e-06	0.00257432	0.00415258	2.14e-11	0.000120231	0.000979547	0.000102656	0.0183926	0.0235311	4.95e-10	DOWN	DOWN	DOWN
PF3D7_1474000	N/A	conserved Plasmodium protein, unknown function	132.76	107.01	22.76	27.55	208.67	218.62	51.64	82.58	85.23	79.38	138.2	44	0.171437	0.257453	0.247472	0.377733	1.62149	0.554296	0.214445	0.312603	1.0879	-2.54425	-1.95762	-2.01466	-1.40456	0.697324	-0.851272	7.12e-12	3.13e-05	5.25e-06	0.000948961	0.0705883	0.048447	2.58e-10	0.000295373	0.00016126	0.00919812	0.200371	0.157154	DOWN	DOWN	NotSignificant
PF3D7_1474500	SF3A1	splicing factor 3A subunit 1, putative	47.85	32.07	36.9	50.11	30.91	34.81	43.12	44	29.37	34.9	37.39	49.85	0.77116	1.56252	1.39502	1.264	1.27307	1.42837	1.16684	1.32951	1.35072	-0.374898	0.643874	0.480284	0.338002	0.348309	0.514366	0.150269	0.0861481	0.182786	0.234997	0.229167	0.152222	0.358926	0.246137	0.402996	0.473664	0.464542	0.363286	NotSignificant	NotSignificant	NotSignificant
PF3D7_1474600	VMP1	vacuole membrane protein 1, putative	108	95.84	86.41	89.63	84.15	103.93	101.21	121.26	117.02	130.96	148.3	128.47	0.800093	0.935205	1.20273	1.16675	1.2673	0.980987	0.867649	1.18474	1.12415	-0.321761	-0.0966462	0.266317	0.222492	0.341763	-0.0276947	0.185348	0.4352	0.326608	0.319634	0.233336	0.484199	0.417603	0.489583	0.461297	0.493958	0.469981	0.495637	NotSignificant	NotSignificant	NotSignificant
PF3D7_1474800	N/A	proteasome subunit alpha type-1, putative	313.86	320.05	444.26	450.01	301.2	336.49	519.7	410.71	442.28	255.08	420.9	398.37	1.41547	1.40606	1.72543	1.22057	0.95166	1.56175	1.41077	1.473	1.2567	0.501283	0.49166	0.786957	0.287556	-0.0714825	0.643159	0.101147	0.14668	0.0596575	0.27038	0.445816	0.100208	0.26784	0.363184	0.178902	0.493958	0.495591	0.269117	NotSignificant	NotSignificant	NotSignificant
PF3D7_1474900	CITH	trailer hitch homolog, putative	60.21	56.95	41.02	33.33	74.64	93.95	40.24	35.07	84.25	29.98	67.99	30.21	0.681282	0.58525	0.539121	0.373284	0.807003	1.00767	0.633266	0.456202	0.907337	-0.553676	-0.772875	-0.891319	-1.42166	-0.309354	0.0110258	0.0659458	0.0595574	0.0219466	0.000835235	0.263153	0.485414	0.194079	0.186898	0.083175	0.00858412	0.495591	0.495637	NotSignificant	DOWN	NotSignificant
PF3D7_1475300	COX11	cytochrome c oxidase assembly protein COX11, putative	35.16	30.92	96.92	79.14	73.02	48.07	67.24	39.31	105.54	56.04	64.98	93.96	2.75654	2.55951	0.920844	0.817766	0.615691	1.67666	2.65802	0.869305	1.14618	1.46286	1.35587	-0.118972	-0.29024	-0.699722	0.74559	6.93e-05	0.0022984	0.355351	0.255365	0.0735349	0.0691822	0.000586025	0.0132089	0.461297	0.493958	0.206261	0.205736	UP	NotSignificant	NotSignificant
PF3D7_1476200	N/A	Plasmodium exported protein (PHISTb), unknown function	82.51	52.72	239.77	278.25	20.5	19.01	304.14	209.28	26.14	56.95	208.19	323.35	2.90595	5.27788	14.8361	11.0089	7.96442	5.67779	4.09192	12.9225	6.8211	1.53901	2.39996	3.89104	3.4606	2.99357	2.50533	3.02e-05	3.04e-07	1.11e-16	1.7e-14	1.77e-10	3.82e-07	0.000275676	4.42e-06	1.75e-14	2.05e-12	1.46e-08	5.18e-06	UP	UP	UP
PF3D7_1476300	N/A	Plasmodium exported protein (PHISTb), unknown function	49.8	57.6	13.56	14.5	54.9	61.83	19.99	31.63	205.9	138.86	49.36	10.91	0.272289	0.251736	0.364117	0.511564	0.239728	0.0785683	0.262013	0.43784	0.159148	-1.87679	-1.99002	-1.45753	-0.967013	-2.06053	-3.66991	2.93e-07	2.35e-05	0.0006399	0.0159961	8.71e-06	2.88e-13	4.26e-06	0.000227859	0.00603759	0.0672525	0.000188883	8.43e-12	DOWN	DOWN	DOWN
PF3D7_1476500	N/A	probable protein, unknown function	467.34	421.4	179.74	173.13	1044.33	934.59	440.02	373	486.53	433.11	647.12	344.9	0.384602	0.410845	0.421342	0.399105	1.33007	0.796333	0.397724	0.410224	1.0632	-1.37856	-1.28333	-1.24694	-1.32516	0.411504	-0.328555	0.000115819	0.00450337	0.00278429	0.00168764	0.191129	0.263825	0.000925245	0.0233173	0.0182619	0.0136162	0.410596	0.495637	DOWN	DOWN	NotSignificant
PF3D7_1477700	Pfg14-748	Plasmodium exported protein (PHISTa), unknown function	854.14	808.83	225.3	212.23	1203.57	1419.62	356.73	638.59	974.75	494.2	856.27	416.52	0.263774	0.262391	0.296393	0.449832	0.878451	0.842817	0.263083	0.373112	0.860634	-1.92263	-1.93021	-1.75442	-1.15254	-0.186966	-0.246709	1.56e-07	3.96e-05	5.85e-05	0.00535382	0.352816	0.31898	2.39e-06	0.000367885	0.00100928	0.0313063	0.495591	0.495637	DOWN	DOWN	NotSignificant
PF3D7_1365200	N/A	conserved protein, unknown function	233.46	0	427.02	316.28	153.19	42.47	318.31	269.99	185.67	155.82	429.55	466.05	1.82909	Inf	2.07788	6.35719	2.31351	2.99095	Inf	4.21754	2.65223	0.871128	Inf	1.05511	2.66839	1.21009	1.5806	0.0122164	0	0.0166475	2.58e-09	0.00548481	0.000889335	0.0516673	0	0.0679295	1.72e-07	0.029222	0.00608157	UP	UP	UP

### Sheet: S3C_GO.analysis.Fig3B
The "normal" parasite-response to heat shock (NF54)
GO.ID	Term	Annotated	Significant	Expected	topGO.weight01.Fisher.pvalue	go.category	Biological.interpretation.category	Figure3B.category
GO:0020036	Maurer's cleft	19	13	1.65	1.1e-10	CC	Up.in.all	↑ ↑ ↑
GO:0043657	host cell	99	34	8.59	2.7e-09	CC	Up.in.all	↑ ↑ ↑
GO:0044538	host cell periphery	12	7	1.04	1.6e-05	CC	Up.in.all	↑ ↑ ↑
GO:1903561	extracellular vesicle	39	9	3.38	0.0043	CC	Up.in.all	↑ ↑ ↑
GO:0022857	transmembrane transporter activity	28	4	1.85	0.01214	MF	Up.in.all	↑ ↑ ↑
GO:0020030	infected host cell surface knob	9	3	0.78	0.036	CC	Up.in.all	↑ ↑ ↑
GO:0006094	gluconeogenesis	5	5	0.34	1.2e-06	BP	Up.in.all	↑ ↑ ↑
GO:0006096	glycolytic process	7	4	0.48	0.00057	BP	Up.in.all	↑ ↑ ↑
GO:0005975	carbohydrate metabolic process	13	7	0.88	0.01072	BP	Up.in.all	↑ ↑ ↑
GO:0006457	protein folding	29	11	1.97	6.2e-07	BP	Up.in.all	↑ ↑ ↑
GO:0051082	unfolded protein binding	19	7	1.26	0.0001	MF	Up.in.all	↑ ↑ ↑
GO:0016861	intramolecular oxidoreductase activity, ...	3	3	0.2	0.00027	MF	Up.in.all	↑ ↑ ↑
GO:0009408	response to heat	8	4	0.54	0.00108	BP	Up.in.all	↑ ↑ ↑
GO:0006986	response to unfolded protein	6	3	0.41	0.00511	BP	Up.in.all	↑ ↑ ↑
GO:0051087	chaperone binding	3	2	0.2	0.01232	MF	Up.in.all	↑ ↑ ↑
GO:0006626	protein targeting to mitochondrion	5	3	0.34	0.00268	BP	Up.in.all	↑ ↑ ↑
GO:0005739	mitochondrion	61	13	5.29	0.0051	CC	Up.in.all	↑ ↑ ↑
GO:0020020	food vacuole	45	9	3.9	0.0118	CC	Up.in.all	↑ ↑ ↑
GO:0008299	isoprenoid biosynthetic process	3	2	0.2	0.01301	BP	Up.in.all	↑ ↑ ↑
GO:0030260	entry into host cell	37	30	4.55	1.6e-23	BP	Down.in.all	↓ ↓ ↓
GO:0070258	inner membrane pellicle complex	20	18	3.19	2.6e-13	CC	Down.in.all	↓ ↓ ↓
GO:0020009	microneme	17	15	2.71	6e-11	CC	Down.in.all	↓ ↓ ↓
GO:0020008	rhoptry	26	22	4.15	1.7e-10	CC	Down.in.all	↓ ↓ ↓
GO:0035891	exit from host cell	8	8	0.98	3.9e-08	BP	Down.in.all	↓ ↓ ↓
GO:0046812	host cell surface binding	28	19	4.27	1e-06	MF	Down.in.all	↓ ↓ ↓
GO:1990225	rhoptry neck	8	7	1.28	1.6e-05	CC	Down.in.all	↓ ↓ ↓
GO:0045177	apical part of cell	52	42	8.3	0.00016	CC	Down.in.all	↓ ↓ ↓
GO:0009405	pathogenesis	13	7	1.6	0.00031	BP	Down.in.all	↓ ↓ ↓
GO:0005886	plasma membrane	38	17	6.06	0.00071	CC	Down.in.all	↓ ↓ ↓
GO:0098609	cell-cell adhesion	6	4	0.74	0.00265	BP	Down.in.all	↓ ↓ ↓
GO:0098609	cell-cell adhesion	6	4	0.74	0.00265	BP	Down.in.all	↓ ↓ ↓
GO:0003774	motor activity	13	6	1.98	0.00764	MF	Down.in.all	↓ ↓ ↓
Dysregulated in HS-Sensitive mutant(s) heat-shock response
GO.ID	Term	Annotated	Significant	Expected	topGO.weight01.Fisher.pvalue	go.category	Biological.interpretation.category	Figure3B.category
GO:0045454	cell redox homeostasis	9	2	0.08	0.0022	BP	Up in NF54, dysregulated in one or both mutants	↑ ⤯ ⤯
GO:0006631	fatty acid metabolic process	10	2	0.14	0.008	BP	Up in NF54, dysregulated in one or both mutants	↑ ⤯ ⤯
GO:0006629	lipid metabolic process	31	3	0.45	0.047	BP	Up in NF54, dysregulated in one or both mutants	↑ ⤯ ⤯
GO:0017004	cytochrome complex assembly	3	2	0.15	0.0072	BP	Up in NF54, dysregulated in one or both mutants	↑ ⤯ ⤯
GO:0005739	mitochondrion	61	8	2.35	0.0132	CC	Up in NF54, dysregulated in one or both mutants	↑ ⤯ ⤯
GO:0006465	signal peptide processing	4	2	0.2	0.014	BP	Up in NF54, dysregulated in one or both mutants	↑ ⤯ ⤯
GO:0017144	drug metabolic process	24	4	1.22	0.0309	BP	Up in NF54, dysregulated in one or both mutants	↑ ⤯ ⤯
GO:0006986	response to unfolded protein	6	2	0.3	0.0329	BP	Up in NF54, dysregulated in one or both mutants	↑ ⤯ ⤯
GO:0003735	structural constituent of ribosome	47	28	3.46	3.9e-23	MF	Neutral in NF54, dysregulated (up) in both mutants	⎯ ↑ ↑
GO:0006412	translation	89	37	7.86	3.1e-22	BP	Neutral in NF54, dysregulated (up) in both mutants	⎯ ↑ ↑
GO:0022627	cytosolic small ribosomal subunit	15	12	1.06	2.2e-12	CC	Neutral in NF54, dysregulated (up) in both mutants	⎯ ↑ ↑
GO:0022625	cytosolic large ribosomal subunit	12	10	0.85	9.4e-11	CC	Neutral in NF54, dysregulated (up) in both mutants	⎯ ↑ ↑
GO:0005730	nucleolus	12	6	0.85	6.6e-05	CC	Neutral in NF54, dysregulated (up) in both mutants	⎯ ↑ ↑
GO:0006414	translational elongation	7	4	0.62	0.0016	BP	Neutral in NF54, dysregulated (up) in both mutants	⎯ ↑ ↑
GO:0005840	ribosome	50	30	3.53	0.0018	CC	Neutral in NF54, dysregulated (up) in both mutants	⎯ ↑ ↑

### Sheet: S3D_full.GO.analysis
GO.ID	Term	Annotated	Significant	Expected	topGO.weight01.Fisher.pvalue	go.category	Biological.interpretation.category
GO:0051082	unfolded protein binding	19	7	1.26	0.0001	MF	Up.in.all
GO:0016861	intramolecular oxidoreductase activity, ...	3	3	0.2	0.00027	MF	Up.in.all
GO:0022857	transmembrane transporter activity	28	4	1.85	0.01214	MF	Up.in.all
GO:0051087	chaperone binding	3	2	0.2	0.01232	MF	Up.in.all
GO:0042803	protein homodimerization activity	3	2	0.2	0.01232	MF	Up.in.all
GO:0030554	adenyl nucleotide binding	128	9	8.46	0.06667	MF	Up.in.all
GO:0005515	protein binding	177	22	11.7	0.06993	MF	Up.in.all
GO:0003755	peptidyl-prolyl cis-trans isomerase acti...	7	2	0.46	0.07262	MF	Up.in.all
GO:0016741	transferase activity, transferring one-c...	15	3	0.99	0.1251	MF	Up.in.all
GO:0016765	transferase activity, transferring alkyl...	6	2	0.4	0.1261	MF	Up.in.all
GO:0006457	protein folding	29	11	1.97	6.2e-07	BP	Up.in.all
GO:0006094	gluconeogenesis	5	5	0.34	1.2e-06	BP	Up.in.all
GO:0006096	glycolytic process	7	4	0.48	0.00057	BP	Up.in.all
GO:0009408	response to heat	8	4	0.54	0.00108	BP	Up.in.all
GO:0006626	protein targeting to mitochondrion	5	3	0.34	0.00268	BP	Up.in.all
GO:0006986	response to unfolded protein	6	3	0.41	0.00511	BP	Up.in.all
GO:0005975	carbohydrate metabolic process	13	7	0.88	0.01072	BP	Up.in.all
GO:0055086	nucleobase-containing small molecule met...	32	8	2.18	0.0108	BP	Up.in.all
GO:0051336	regulation of hydrolase activity	3	2	0.2	0.01301	BP	Up.in.all
GO:0008299	isoprenoid biosynthetic process	3	2	0.2	0.01301	BP	Up.in.all
GO:0020036	Maurer's cleft	19	13	1.65	1.1e-10	CC	Up.in.all
GO:0043657	host cell	99	34	8.59	2.7e-09	CC	Up.in.all
GO:0044538	host cell periphery	12	7	1.04	1.6e-05	CC	Up.in.all
GO:1903561	extracellular vesicle	39	9	3.38	0.0043	CC	Up.in.all
GO:0005739	mitochondrion	61	13	5.29	0.0051	CC	Up.in.all
GO:0020020	food vacuole	45	9	3.9	0.0118	CC	Up.in.all
GO:0005887	integral component of plasma membrane	3	2	0.26	0.021	CC	Up.in.all
GO:0020030	infected host cell surface knob	9	3	0.78	0.036	CC	Up.in.all
GO:0044445	cytosolic part	31	5	2.69	0.0391	CC	Up.in.all
GO:0033644	host cell membrane	8	3	0.69	0.0391	CC	Up.in.all
GO:0019787	ubiquitin-like protein transferase activ...	13	1	0.07	0.065	MF	Up in NF54, dysregulated in one or both mutants
GO:0004672	protein kinase activity	32	1	0.16	0.153	MF	Up in NF54, dysregulated in one or both mutants
GO:0003735	structural constituent of ribosome	47	1	0.24	0.219	MF	Up in NF54, dysregulated in one or both mutants
GO:0003723	RNA binding	108	1	0.55	0.447	MF	Up in NF54, dysregulated in one or both mutants
GO:0005524	ATP binding	125	1	0.64	0.5	MF	Up in NF54, dysregulated in one or both mutants
GO:0008144	drug binding	135	1	0.69	1	MF	Up in NF54, dysregulated in one or both mutants
GO:0000166	nucleotide binding	179	1	0.91	1	MF	Up in NF54, dysregulated in one or both mutants
GO:0032553	ribonucleotide binding	159	1	0.81	1	MF	Up in NF54, dysregulated in one or both mutants
GO:0003824	catalytic activity	399	2	2.03	1	MF	Up in NF54, dysregulated in one or both mutants
GO:0016301	kinase activity	40	1	0.2	1	MF	Up in NF54, dysregulated in one or both mutants
GO:0045454	cell redox homeostasis	9	2	0.08	0.0022	BP	Up in NF54, dysregulated in one or both mutants
GO:0032446	protein modification by small protein co...	5	1	0.04	0.0428	BP	Up in NF54, dysregulated in one or both mutants
GO:0042254	ribosome biogenesis	17	1	0.15	0.1393	BP	Up in NF54, dysregulated in one or both mutants
GO:0006468	protein phosphorylation	33	1	0.29	0.2552	BP	Up in NF54, dysregulated in one or both mutants
GO:0006397	mRNA processing	47	1	0.41	0.3457	BP	Up in NF54, dysregulated in one or both mutants
GO:0006412	translation	89	1	0.77	0.5642	BP	Up in NF54, dysregulated in one or both mutants
GO:1901360	organic cyclic compound metabolic proces...	208	1	1.81	1	BP	Up in NF54, dysregulated in one or both mutants
GO:0016310	phosphorylation	43	1	0.37	1	BP	Up in NF54, dysregulated in one or both mutants
GO:0043412	macromolecule modification	88	2	0.76	1	BP	Up in NF54, dysregulated in one or both mutants
GO:0006793	phosphorus metabolic process	86	1	0.75	1	BP	Up in NF54, dysregulated in one or both mutants
GO:0005737	cytoplasm	477	4	2.55	0.053	CC	Up in NF54, dysregulated in one or both mutants
GO:0005840	ribosome	50	1	0.27	0.241	CC	Up in NF54, dysregulated in one or both mutants
GO:0005634	nucleus	374	2	2	0.664	CC	Up in NF54, dysregulated in one or both mutants
GO:0016020	membrane	252	1	1.35	0.793	CC	Up in NF54, dysregulated in one or both mutants
GO:0005622	intracellular	736	4	3.94	1	CC	Up in NF54, dysregulated in one or both mutants
GO:0005623	cell	798	4	4.27	1	CC	Up in NF54, dysregulated in one or both mutants
GO:0044464	cell part	798	4	4.27	1	CC	Up in NF54, dysregulated in one or both mutants
GO:1990904	ribonucleoprotein complex	93	1	0.5	1	CC	Up in NF54, dysregulated in one or both mutants
GO:0043231	intracellular membrane-bounded organelle	560	2	3	1	CC	Up in NF54, dysregulated in one or both mutants
GO:0044424	intracellular part	734	4	3.93	1	CC	Up in NF54, dysregulated in one or both mutants
GO:0032559	adenyl ribonucleotide binding	127	4	1.94	0.00021	MF	Up in NF54, dysregulated in one or both mutants
GO:0052689	carboxylic ester hydrolase activity	5	2	0.08	0.02788	MF	Up in NF54, dysregulated in one or both mutants
GO:0043169	cation binding	88	3	1.34	0.02835	MF	Up in NF54, dysregulated in one or both mutants
GO:0043168	anion binding	179	5	2.73	0.03614	MF	Up in NF54, dysregulated in one or both mutants
GO:0004467	long-chain fatty acid-CoA ligase activit...	3	1	0.05	0.04511	MF	Up in NF54, dysregulated in one or both mutants
GO:0004222	metalloendopeptidase activity	3	1	0.05	0.04511	MF	Up in NF54, dysregulated in one or both mutants
GO:0002161	aminoacyl-tRNA editing activity	3	1	0.05	0.04511	MF	Up in NF54, dysregulated in one or both mutants
GO:0004177	aminopeptidase activity	4	1	0.06	0.05972	MF	Up in NF54, dysregulated in one or both mutants
GO:0016298	lipase activity	4	1	0.06	0.05972	MF	Up in NF54, dysregulated in one or both mutants
GO:0016810	hydrolase activity, acting on carbon-nit...	4	1	0.06	0.05972	MF	Up in NF54, dysregulated in one or both mutants
GO:0006631	fatty acid metabolic process	10	2	0.14	0.008	BP	Up in NF54, dysregulated in one or both mutants
GO:0006760	folic acid-containing compound metabolic...	3	1	0.04	0.043	BP	Up in NF54, dysregulated in one or both mutants
GO:0006629	lipid metabolic process	31	3	0.45	0.047	BP	Up in NF54, dysregulated in one or both mutants
GO:0043604	amide biosynthetic process	94	3	1.36	0.052	BP	Up in NF54, dysregulated in one or both mutants
GO:0042398	cellular modified amino acid biosyntheti...	4	1	0.06	0.057	BP	Up in NF54, dysregulated in one or both mutants
GO:0016570	histone modification	5	1	0.07	0.07	BP	Up in NF54, dysregulated in one or both mutants
GO:0043414	macromolecule methylation	6	1	0.09	0.084	BP	Up in NF54, dysregulated in one or both mutants
GO:0031338	regulation of vesicle fusion	6	1	0.09	0.084	BP	Up in NF54, dysregulated in one or both mutants
GO:0006418	tRNA aminoacylation for protein translat...	12	1	0.17	0.162	BP	Up in NF54, dysregulated in one or both mutants
GO:0009108	coenzyme biosynthetic process	12	1	0.17	0.162	BP	Up in NF54, dysregulated in one or both mutants
GO:0005852	eukaryotic translation initiation factor...	3	1	0.03	0.032	CC	Up in NF54, dysregulated in one or both mutants
GO:0031201	SNARE complex	7	1	0.07	0.073	CC	Up in NF54, dysregulated in one or both mutants
GO:0016021	integral component of membrane	96	3	1.03	0.074	CC	Up in NF54, dysregulated in one or both mutants
GO:0020030	infected host cell surface knob	9	1	0.1	0.093	CC	Up in NF54, dysregulated in one or both mutants
GO:0020011	apicoplast	58	2	0.62	0.124	CC	Up in NF54, dysregulated in one or both mutants
GO:0043657	host cell	99	2	1.06	0.184	CC	Up in NF54, dysregulated in one or both mutants
GO:0005737	cytoplasm	477	7	5.11	0.379	CC	Up in NF54, dysregulated in one or both mutants
GO:0005829	cytosol	61	1	0.65	0.493	CC	Up in NF54, dysregulated in one or both mutants
GO:0005634	nucleus	374	4	4	0.62	CC	Up in NF54, dysregulated in one or both mutants
GO:0043229	intracellular organelle	596	5	6.38	1	CC	Up in NF54, dysregulated in one or both mutants
GO:0003712	transcription coregulator activity	4	2	0.19	0.012	MF	Up in NF54, dysregulated in one or both mutants
GO:0003924	GTPase activity	23	4	1.08	0.019	MF	Up in NF54, dysregulated in one or both mutants
GO:0022890	inorganic cation transmembrane transport...	16	2	0.75	0.047	MF	Up in NF54, dysregulated in one or both mutants
GO:0000166	nucleotide binding	179	12	8.42	0.048	MF	Up in NF54, dysregulated in one or both mutants
GO:0051082	unfolded protein binding	19	3	0.89	0.055	MF	Up in NF54, dysregulated in one or both mutants
GO:0005525	GTP binding	32	4	1.5	0.058	MF	Up in NF54, dysregulated in one or both mutants
GO:0003677	DNA binding	48	5	2.26	0.068	MF	Up in NF54, dysregulated in one or both mutants
GO:0000287	magnesium ion binding	10	2	0.47	0.076	MF	Up in NF54, dysregulated in one or both mutants
GO:0050662	coenzyme binding	11	2	0.52	0.091	MF	Up in NF54, dysregulated in one or both mutants
GO:0016462	pyrophosphatase activity	89	9	4.18	0.119	MF	Up in NF54, dysregulated in one or both mutants
GO:0017004	cytochrome complex assembly	3	2	0.15	0.0072	BP	Up in NF54, dysregulated in one or both mutants
GO:0006260	DNA replication	18	4	0.91	0.0107	BP	Up in NF54, dysregulated in one or both mutants
GO:0006465	signal peptide processing	4	2	0.2	0.014	BP	Up in NF54, dysregulated in one or both mutants
GO:0017144	drug metabolic process	24	4	1.22	0.0309	BP	Up in NF54, dysregulated in one or both mutants
GO:0006986	response to unfolded protein	6	2	0.3	0.0329	BP	Up in NF54, dysregulated in one or both mutants
GO:0032774	RNA biosynthetic process	37	2	1.87	0.0519	BP	Up in NF54, dysregulated in one or both mutants
GO:0009408	response to heat	8	2	0.41	0.0576	BP	Up in NF54, dysregulated in one or both mutants
GO:2000112	regulation of cellular macromolecule bio...	34	3	1.72	0.0977	BP	Up in NF54, dysregulated in one or both mutants
GO:0019219	regulation of nucleobase-containing comp...	27	2	1.37	0.0996	BP	Up in NF54, dysregulated in one or both mutants
GO:1901575	organic substance catabolic process	62	3	3.14	0.1019	BP	Up in NF54, dysregulated in one or both mutants
GO:0005657	replication fork	3	2	0.12	0.0042	CC	Up in NF54, dysregulated in one or both mutants
GO:0005739	mitochondrion	61	8	2.35	0.0132	CC	Up in NF54, dysregulated in one or both mutants
GO:0005743	mitochondrial inner membrane	14	3	0.54	0.0512	CC	Up in NF54, dysregulated in one or both mutants
GO:0005737	cytoplasm	477	26	18.39	0.0613	CC	Up in NF54, dysregulated in one or both mutants
GO:0005856	cytoskeleton	21	2	0.81	0.0751	CC	Up in NF54, dysregulated in one or both mutants
GO:0005768	endosome	3	1	0.12	0.1113	CC	Up in NF54, dysregulated in one or both mutants
GO:0044454	nuclear chromosome part	3	1	0.12	0.1113	CC	Up in NF54, dysregulated in one or both mutants
GO:0098800	inner mitochondrial membrane protein com...	4	1	0.15	0.1457	CC	Up in NF54, dysregulated in one or both mutants
GO:0033180	proton-transporting V-type ATPase, V1 do...	5	1	0.19	0.1788	CC	Up in NF54, dysregulated in one or both mutants
GO:0020011	apicoplast	58	4	2.24	0.1793	CC	Up in NF54, dysregulated in one or both mutants
GO:0005524	ATP binding	125	1	0.16	0.16	MF	Up in NF54, dysregulated in one or both mutants
GO:0003674	molecular_function	787	1	1	1	MF	Up in NF54, dysregulated in one or both mutants
GO:0005488	binding	536	1	0.68	1	MF	Up in NF54, dysregulated in one or both mutants
GO:1901265	nucleoside phosphate binding	179	1	0.23	1	MF	Up in NF54, dysregulated in one or both mutants
GO:0000166	nucleotide binding	179	1	0.23	1	MF	Up in NF54, dysregulated in one or both mutants
GO:0032553	ribonucleotide binding	159	1	0.2	1	MF	Up in NF54, dysregulated in one or both mutants
GO:0097367	carbohydrate derivative binding	165	1	0.21	1	MF	Up in NF54, dysregulated in one or both mutants
GO:0032555	purine ribonucleotide binding	159	1	0.2	1	MF	Up in NF54, dysregulated in one or both mutants
GO:0035639	purine ribonucleoside triphosphate bindi...	157	1	0.2	1	MF	Up in NF54, dysregulated in one or both mutants
GO:0032559	adenyl ribonucleotide binding	127	1	0.16	1	MF	Up in NF54, dysregulated in one or both mutants
GO:0000245	spliceosomal complex assembly	5	0	0	1	BP	Up in NF54, dysregulated in one or both mutants
GO:0000278	mitotic cell cycle	3	0	0	1	BP	Up in NF54, dysregulated in one or both mutants
GO:0000375	RNA splicing, via transesterification re...	38	0	0	1	BP	Up in NF54, dysregulated in one or both mutants
GO:0000377	RNA splicing, via transesterification re...	35	0	0	1	BP	Up in NF54, dysregulated in one or both mutants
GO:0000387	spliceosomal snRNP assembly	3	0	0	1	BP	Up in NF54, dysregulated in one or both mutants
GO:0000393	spliceosomal conformational changes to g...	4	0	0	1	BP	Up in NF54, dysregulated in one or both mutants
GO:0000398	mRNA splicing, via spliceosome	35	0	0	1	BP	Up in NF54, dysregulated in one or both mutants
GO:0000413	protein peptidyl-prolyl isomerization	6	0	0	1	BP	Up in NF54, dysregulated in one or both mutants
GO:0000956	nuclear-transcribed mRNA catabolic proce...	3	0	0	1	BP	Up in NF54, dysregulated in one or both mutants
GO:0001510	RNA methylation	3	0	0	1	BP	Up in NF54, dysregulated in one or both mutants
GO:0005737	cytoplasm	477	1	0.51	0.51	CC	Up in NF54, dysregulated in one or both mutants
GO:0005622	intracellular	736	1	0.79	1	CC	Up in NF54, dysregulated in one or both mutants
GO:0005623	cell	798	1	0.85	1	CC	Up in NF54, dysregulated in one or both mutants
GO:0044464	cell part	798	1	0.85	1	CC	Up in NF54, dysregulated in one or both mutants
GO:0044424	intracellular part	734	1	0.79	1	CC	Up in NF54, dysregulated in one or both mutants
GO:0005575	cellular_component	934	1	1	1	CC	Up in NF54, dysregulated in one or both mutants
GO:0000221	vacuolar proton-transporting V-type ATPa...	4	0	0	1	CC	Up in NF54, dysregulated in one or both mutants
GO:0000228	nuclear chromosome	3	0	0	1	CC	Up in NF54, dysregulated in one or both mutants
GO:0000313	organellar ribosome	4	0	0	1	CC	Up in NF54, dysregulated in one or both mutants
GO:0000315	organellar large ribosomal subunit	4	0	0	1	CC	Up in NF54, dysregulated in one or both mutants
GO:0003735	structural constituent of ribosome	47	28	3.46	3.9e-23	MF	Neutral in NF54, dysregulated (up) in both mutants
GO:0003746	translation elongation factor activity	5	3	0.37	0.0034	MF	Neutral in NF54, dysregulated (up) in both mutants
GO:0003723	RNA binding	108	15	7.96	0.0355	MF	Neutral in NF54, dysregulated (up) in both mutants
GO:0003899	DNA-directed 5'-3' RNA polymerase activi...	5	2	0.37	0.0462	MF	Neutral in NF54, dysregulated (up) in both mutants
GO:0016836	hydro-lyase activity	5	2	0.37	0.0462	MF	Neutral in NF54, dysregulated (up) in both mutants
GO:0017111	nucleoside-triphosphatase activity	86	6	6.34	0.0755	MF	Neutral in NF54, dysregulated (up) in both mutants
GO:0002161	aminoacyl-tRNA editing activity	3	1	0.22	0.2054	MF	Neutral in NF54, dysregulated (up) in both mutants
GO:0004197	cysteine-type endopeptidase activity	3	1	0.22	0.2054	MF	Neutral in NF54, dysregulated (up) in both mutants
GO:0005200	structural constituent of cytoskeleton	3	1	0.22	0.2054	MF	Neutral in NF54, dysregulated (up) in both mutants
GO:0016846	carbon-sulfur lyase activity	3	1	0.22	0.2054	MF	Neutral in NF54, dysregulated (up) in both mutants
GO:0006412	translation	89	37	7.86	3.1e-22	BP	Neutral in NF54, dysregulated (up) in both mutants
GO:0006414	translational elongation	7	4	0.62	0.0016	BP	Neutral in NF54, dysregulated (up) in both mutants
GO:0006446	regulation of translational initiation	4	2	0.35	0.041	BP	Neutral in NF54, dysregulated (up) in both mutants
GO:0006164	purine nucleotide biosynthetic process	15	2	1.32	0.0886	BP	Neutral in NF54, dysregulated (up) in both mutants
GO:2000112	regulation of cellular macromolecule bio...	34	5	3	0.1656	BP	Neutral in NF54, dysregulated (up) in both mutants
GO:0019219	regulation of nucleobase-containing comp...	27	2	2.38	0.1722	BP	Neutral in NF54, dysregulated (up) in both mutants
GO:0017004	cytochrome complex assembly	3	1	0.26	0.2425	BP	Neutral in NF54, dysregulated (up) in both mutants
GO:0006364	rRNA processing	11	2	0.97	0.2525	BP	Neutral in NF54, dysregulated (up) in both mutants
GO:0006418	tRNA aminoacylation for protein translat...	12	2	1.06	0.2867	BP	Neutral in NF54, dysregulated (up) in both mutants
GO:0001522	pseudouridine synthesis	4	1	0.35	0.3096	BP	Neutral in NF54, dysregulated (up) in both mutants
GO:0022627	cytosolic small ribosomal subunit	15	12	1.06	2.2e-12	CC	Neutral in NF54, dysregulated (up) in both mutants
GO:0005634	nucleus	374	52	26.43	4.8e-11	CC	Neutral in NF54, dysregulated (up) in both mutants
GO:0022625	cytosolic large ribosomal subunit	12	10	0.85	9.4e-11	CC	Neutral in NF54, dysregulated (up) in both mutants
GO:0005730	nucleolus	12	6	0.85	6.6e-05	CC	Neutral in NF54, dysregulated (up) in both mutants
GO:0005840	ribosome	50	30	3.53	0.0018	CC	Neutral in NF54, dysregulated (up) in both mutants
GO:0032040	small-subunit processome	7	3	0.49	0.0096	CC	Neutral in NF54, dysregulated (up) in both mutants
GO:0015934	large ribosomal subunit	21	13	1.48	0.0137	CC	Neutral in NF54, dysregulated (up) in both mutants
GO:1903561	extracellular vesicle	39	7	2.76	0.016	CC	Neutral in NF54, dysregulated (up) in both mutants
GO:0020030	infected host cell surface knob	9	3	0.64	0.0208	CC	Neutral in NF54, dysregulated (up) in both mutants
GO:0015935	small ribosomal subunit	16	13	1.13	0.0588	CC	Neutral in NF54, dysregulated (up) in both mutants
GO:0016810	hydrolase activity, acting on carbon-nit...	4	2	0.1	0.0036	MF	Neutral in NF54, dysregulated in one or both mutants
GO:0008757	S-adenosylmethionine-dependent methyltra...	6	2	0.15	0.0087	MF	Neutral in NF54, dysregulated in one or both mutants
GO:0016018	cyclosporin A binding	3	1	0.08	0.0744	MF	Neutral in NF54, dysregulated in one or both mutants
GO:0031072	heat shock protein binding	3	1	0.08	0.0744	MF	Neutral in NF54, dysregulated in one or both mutants
GO:0016846	carbon-sulfur lyase activity	3	1	0.08	0.0744	MF	Neutral in NF54, dysregulated in one or both mutants
GO:0051082	unfolded protein binding	19	2	0.48	0.081	MF	Neutral in NF54, dysregulated in one or both mutants
GO:0043022	ribosome binding	4	1	0.1	0.098	MF	Neutral in NF54, dysregulated in one or both mutants
GO:0030170	pyridoxal phosphate binding	4	1	0.1	0.098	MF	Neutral in NF54, dysregulated in one or both mutants
GO:0016627	oxidoreductase activity, acting on the C...	4	1	0.1	0.098	MF	Neutral in NF54, dysregulated in one or both mutants
GO:0003712	transcription coregulator activity	4	1	0.1	0.098	MF	Neutral in NF54, dysregulated in one or both mutants
GO:0042255	ribosome assembly	3	2	0.09	0.0023	BP	Neutral in NF54, dysregulated in one or both mutants
GO:0042273	ribosomal large subunit biogenesis	4	2	0.12	0.0046	BP	Neutral in NF54, dysregulated in one or both mutants
GO:0006457	protein folding	29	3	0.84	0.0468	BP	Neutral in NF54, dysregulated in one or both mutants
GO:0008152	metabolic process	482	14	13.95	0.0654	BP	Neutral in NF54, dysregulated in one or both mutants
GO:0043414	macromolecule methylation	6	2	0.17	0.0807	BP	Neutral in NF54, dysregulated in one or both mutants
GO:0009069	serine family amino acid metabolic proce...	3	1	0.09	0.0845	BP	Neutral in NF54, dysregulated in one or both mutants
GO:0006643	membrane lipid metabolic process	3	1	0.09	0.0845	BP	Neutral in NF54, dysregulated in one or both mutants
GO:0001510	RNA methylation	3	1	0.09	0.0845	BP	Neutral in NF54, dysregulated in one or both mutants
GO:0008033	tRNA processing	4	1	0.12	0.1111	BP	Neutral in NF54, dysregulated in one or both mutants
GO:0043248	proteasome assembly	6	1	0.17	0.1621	BP	Neutral in NF54, dysregulated in one or both mutants
GO:0005768	endosome	3	1	0.06	0.057	CC	Neutral in NF54, dysregulated in one or both mutants
GO:1990234	transferase complex	16	2	0.31	0.122	CC	Neutral in NF54, dysregulated in one or both mutants
GO:0030684	preribosome	8	1	0.15	0.145	CC	Neutral in NF54, dysregulated in one or both mutants
GO:0034399	nuclear periphery	8	1	0.15	0.145	CC	Neutral in NF54, dysregulated in one or both mutants
GO:0061695	transferase complex, transferring phosph...	9	1	0.17	0.161	CC	Neutral in NF54, dysregulated in one or both mutants
GO:0044538	host cell periphery	12	1	0.23	0.209	CC	Neutral in NF54, dysregulated in one or both mutants
GO:0005789	endoplasmic reticulum membrane	15	1	0.29	0.255	CC	Neutral in NF54, dysregulated in one or both mutants
GO:0005739	mitochondrion	61	2	1.18	0.331	CC	Neutral in NF54, dysregulated in one or both mutants
GO:0005829	cytosol	61	2	1.18	0.44	CC	Neutral in NF54, dysregulated in one or both mutants
GO:0044445	cytosolic part	31	1	0.6	0.458	CC	Neutral in NF54, dysregulated in one or both mutants
GO:0046982	protein heterodimerization activity	9	3	0.32	0.0029	MF	Neutral in NF54, dysregulated in one or both mutants
GO:0003677	DNA binding	48	5	1.71	0.0232	MF	Neutral in NF54, dysregulated in one or both mutants
GO:0004812	aminoacyl-tRNA ligase activity	12	2	0.43	0.0646	MF	Neutral in NF54, dysregulated in one or both mutants
GO:0140101	catalytic activity, acting on a tRNA	15	3	0.53	0.0974	MF	Neutral in NF54, dysregulated in one or both mutants
GO:0042803	protein homodimerization activity	3	1	0.11	0.1031	MF	Neutral in NF54, dysregulated in one or both mutants
GO:0004725	protein tyrosine phosphatase activity	3	1	0.11	0.1031	MF	Neutral in NF54, dysregulated in one or both mutants
GO:0036459	thiol-dependent ubiquitinyl hydrolase ac...	3	1	0.11	0.1031	MF	Neutral in NF54, dysregulated in one or both mutants
GO:0003743	translation initiation factor activity	17	2	0.6	0.1195	MF	Neutral in NF54, dysregulated in one or both mutants
GO:0030170	pyridoxal phosphate binding	4	1	0.14	0.1351	MF	Neutral in NF54, dysregulated in one or both mutants
GO:0016787	hydrolase activity	199	6	7.08	0.1564	MF	Neutral in NF54, dysregulated in one or both mutants
GO:0051276	chromosome organization	22	3	0.8	0.0036	BP	Neutral in NF54, dysregulated in one or both mutants
GO:0009058	biosynthetic process	202	9	7.31	0.0347	BP	Neutral in NF54, dysregulated in one or both mutants
GO:0006418	tRNA aminoacylation for protein translat...	12	2	0.43	0.0664	BP	Neutral in NF54, dysregulated in one or both mutants
GO:0001510	RNA methylation	3	1	0.11	0.1048	BP	Neutral in NF54, dysregulated in one or both mutants
GO:0046165	alcohol biosynthetic process	3	1	0.11	0.1048	BP	Neutral in NF54, dysregulated in one or both mutants
GO:0010256	endomembrane system organization	3	1	0.11	0.1048	BP	Neutral in NF54, dysregulated in one or both mutants
GO:0016579	protein deubiquitination	3	1	0.11	0.1048	BP	Neutral in NF54, dysregulated in one or both mutants
GO:0008033	tRNA processing	4	1	0.14	0.1373	BP	Neutral in NF54, dysregulated in one or both mutants
GO:0006465	signal peptide processing	4	1	0.14	0.1373	BP	Neutral in NF54, dysregulated in one or both mutants
GO:0000245	spliceosomal complex assembly	5	1	0.18	0.1687	BP	Neutral in NF54, dysregulated in one or both mutants
GO:0000786	nucleosome	5	3	0.17	0.00032	CC	Neutral in NF54, dysregulated in one or both mutants
GO:0098827	endoplasmic reticulum subcompartment	16	2	0.53	0.03264	CC	Neutral in NF54, dysregulated in one or both mutants
GO:0009986	cell surface	51	4	1.69	0.0832	CC	Neutral in NF54, dysregulated in one or both mutants
GO:0005852	eukaryotic translation initiation factor...	3	1	0.1	0.0964	CC	Neutral in NF54, dysregulated in one or both mutants
GO:0044228	host cell surface	4	1	0.13	0.12649	CC	Neutral in NF54, dysregulated in one or both mutants
GO:0098791	Golgi subcompartment	5	1	0.17	0.15561	CC	Neutral in NF54, dysregulated in one or both mutants
GO:0030430	host cell cytoplasm	69	3	2.29	0.18435	CC	Neutral in NF54, dysregulated in one or both mutants
GO:0044164	host cell cytosol	7	1	0.23	0.21105	CC	Neutral in NF54, dysregulated in one or both mutants
GO:0005634	nucleus	374	15	12.41	0.21716	CC	Neutral in NF54, dysregulated in one or both mutants
GO:0044538	host cell periphery	12	1	0.4	0.33468	CC	Neutral in NF54, dysregulated in one or both mutants
GO:0006511	ubiquitin-dependent protein catabolic pr...	35	33	16.61	5.4e-08	BP	Neutral in all
GO:0003676	nucleic acid binding	183	110	85.34	1.4e-06	MF	Neutral in all
GO:0000398	mRNA splicing, via spliceosome	35	31	16.61	3e-05	BP	Neutral in all
GO:0005681	spliceosomal complex	21	19	9.8	0.00021	CC	Neutral in all
GO:0004298	threonine-type endopeptidase activity	10	10	4.66	0.00046	MF	Neutral in all
GO:0005643	nuclear pore	10	10	4.67	0.00046	CC	Neutral in all
GO:0046872	metal ion binding	86	49	40.1	0.00064	MF	Neutral in all
GO:0005838	proteasome regulatory particle	11	11	5.13	0.00455	CC	Neutral in all
GO:0020011	apicoplast	58	37	27.07	0.00516	CC	Neutral in all
GO:0006606	protein import into nucleus	7	7	3.32	0.0052	BP	Neutral in all
GO:0004175	endopeptidase activity	37	24	17.25	0.00946	MF	Neutral in all
GO:0004004	ATP-dependent RNA helicase activity	9	8	4.2	0.0114	MF	Neutral in all
GO:0003723	RNA binding	108	65	50.36	0.01329	MF	Neutral in all
GO:0016192	vesicle-mediated transport	40	29	18.99	0.0148	BP	Neutral in all
GO:0003729	mRNA binding	30	20	13.99	0.01966	MF	Neutral in all
GO:0008270	zinc ion binding	41	26	19.12	0.02002	MF	Neutral in all
GO:0005839	proteasome core complex	10	10	4.67	0.02123	CC	Neutral in all
GO:0008047	enzyme activator activity	5	5	2.33	0.02173	MF	Neutral in all
GO:0008536	Ran GTPase binding	5	5	2.33	0.02173	MF	Neutral in all
GO:0030125	clathrin vesicle coat	5	5	2.33	0.0219	CC	Neutral in all
GO:0019773	proteasome core complex, alpha-subunit c...	5	5	2.33	0.0219	CC	Neutral in all
GO:0044424	intracellular part	734	368	342.64	0.02198	CC	Neutral in all
GO:0070682	proteasome regulatory particle assembly	5	5	2.37	0.0237	BP	Neutral in all
GO:0007035	vacuolar acidification	5	5	2.37	0.0237	BP	Neutral in all
GO:0015991	ATP hydrolysis coupled proton transport	8	7	3.8	0.0247	BP	Neutral in all
GO:0030433	ubiquitin-dependent ERAD pathway	8	7	3.8	0.0247	BP	Neutral in all
GO:0006886	intracellular protein transport	44	32	20.89	0.0261	BP	Neutral in all
GO:0046540	U4/U6 x U5 tri-snRNP complex	4	4	1.87	0.04714	CC	Neutral in all
GO:0000974	Prp19 complex	4	4	1.87	0.04714	CC	Neutral in all
GO:0090501	RNA phosphodiester bond hydrolysis	4	4	1.9	0.0503	BP	Neutral in all
GO:0016741	transferase activity, transferring one-c...	15	2	0.32	0.041	MF	Neutral in NF54, dysregulated (down) in one or both mutants
GO:0016018	cyclosporin A binding	3	1	0.06	0.063	MF	Neutral in NF54, dysregulated (down) in one or both mutants
GO:0043022	ribosome binding	4	1	0.09	0.084	MF	Neutral in NF54, dysregulated (down) in one or both mutants
GO:0004659	prenyltransferase activity	4	1	0.09	0.084	MF	Neutral in NF54, dysregulated (down) in one or both mutants
GO:0016831	carboxy-lyase activity	4	1	0.09	0.084	MF	Neutral in NF54, dysregulated (down) in one or both mutants
GO:0009982	pseudouridine synthase activity	4	1	0.09	0.084	MF	Neutral in NF54, dysregulated (down) in one or both mutants
GO:0030170	pyridoxal phosphate binding	4	1	0.09	0.084	MF	Neutral in NF54, dysregulated (down) in one or both mutants
GO:0035091	phosphatidylinositol binding	5	1	0.11	0.104	MF	Neutral in NF54, dysregulated (down) in one or both mutants
GO:0020037	heme binding	5	1	0.11	0.104	MF	Neutral in NF54, dysregulated (down) in one or both mutants
GO:0003729	mRNA binding	30	2	0.65	0.134	MF	Neutral in NF54, dysregulated (down) in one or both mutants
GO:1901605	alpha-amino acid metabolic process	7	2	0.16	0.043	BP	Neutral in NF54, dysregulated (down) in one or both mutants
GO:0044248	cellular catabolic process	60	2	1.39	0.047	BP	Neutral in NF54, dysregulated (down) in one or both mutants
GO:0006760	folic acid-containing compound metabolic...	3	1	0.07	0.068	BP	Neutral in NF54, dysregulated (down) in one or both mutants
GO:0009069	serine family amino acid metabolic proce...	3	1	0.07	0.068	BP	Neutral in NF54, dysregulated (down) in one or both mutants
GO:1901607	alpha-amino acid biosynthetic process	3	1	0.07	0.068	BP	Neutral in NF54, dysregulated (down) in one or both mutants
GO:0000278	mitotic cell cycle	3	1	0.07	0.068	BP	Neutral in NF54, dysregulated (down) in one or both mutants
GO:0006402	mRNA catabolic process	4	1	0.09	0.09	BP	Neutral in NF54, dysregulated (down) in one or both mutants
GO:0001522	pseudouridine synthesis	4	1	0.09	0.09	BP	Neutral in NF54, dysregulated (down) in one or both mutants
GO:0006783	heme biosynthetic process	4	1	0.09	0.09	BP	Neutral in NF54, dysregulated (down) in one or both mutants
GO:0000413	protein peptidyl-prolyl isomerization	6	1	0.14	0.132	BP	Neutral in NF54, dysregulated (down) in one or both mutants
GO:0005739	mitochondrion	61	6	1.11	0.00043	CC	Neutral in NF54, dysregulated (down) in one or both mutants
GO:1990204	oxidoreductase complex	5	2	0.09	0.00302	CC	Neutral in NF54, dysregulated (down) in one or both mutants
GO:0005737	cytoplasm	477	14	8.68	0.02913	CC	Neutral in NF54, dysregulated (down) in one or both mutants
GO:0030014	CCR4-NOT complex	3	1	0.05	0.05367	CC	Neutral in NF54, dysregulated (down) in one or both mutants
GO:0043186	P granule	3	1	0.05	0.05367	CC	Neutral in NF54, dysregulated (down) in one or both mutants
GO:0005746	mitochondrial respiratory chain	3	1	0.05	0.05367	CC	Neutral in NF54, dysregulated (down) in one or both mutants
GO:0098800	inner mitochondrial membrane protein com...	4	1	0.07	0.07095	CC	Neutral in NF54, dysregulated (down) in one or both mutants
GO:0005813	centrosome	4	1	0.07	0.07095	CC	Neutral in NF54, dysregulated (down) in one or both mutants
GO:0016021	integral component of membrane	96	3	1.75	0.25035	CC	Neutral in NF54, dysregulated (down) in one or both mutants
GO:0005829	cytosol	61	2	1.11	0.42028	CC	Neutral in NF54, dysregulated (down) in one or both mutants
GO:0016773	phosphotransferase activity, alcohol gro...	38	3	0.58	0.0028	MF	Neutral in NF54, dysregulated (down) in one or both mutants
GO:0016301	kinase activity	40	3	0.61	0.0052	MF	Neutral in NF54, dysregulated (down) in one or both mutants
GO:0004659	prenyltransferase activity	4	1	0.06	0.0597	MF	Neutral in NF54, dysregulated (down) in one or both mutants
GO:0004722	protein serine/threonine phosphatase act...	5	1	0.08	0.0741	MF	Neutral in NF54, dysregulated (down) in one or both mutants
GO:0035091	phosphatidylinositol binding	5	1	0.08	0.0741	MF	Neutral in NF54, dysregulated (down) in one or both mutants
GO:0016791	phosphatase activity	17	2	0.26	0.0953	MF	Neutral in NF54, dysregulated (down) in one or both mutants
GO:0005484	SNAP receptor activity	7	1	0.11	0.1023	MF	Neutral in NF54, dysregulated (down) in one or both mutants
GO:0046982	protein heterodimerization activity	9	1	0.14	0.1298	MF	Neutral in NF54, dysregulated (down) in one or both mutants
GO:0003677	DNA binding	48	2	0.73	0.1629	MF	Neutral in NF54, dysregulated (down) in one or both mutants
GO:0005509	calcium ion binding	16	1	0.24	0.2198	MF	Neutral in NF54, dysregulated (down) in one or both mutants
GO:0016311	dephosphorylation	12	2	0.19	0.043	BP	Neutral in NF54, dysregulated (down) in one or both mutants
GO:0046165	alcohol biosynthetic process	3	1	0.05	0.047	BP	Neutral in NF54, dysregulated (down) in one or both mutants
GO:0097164	ammonium ion metabolic process	3	1	0.05	0.047	BP	Neutral in NF54, dysregulated (down) in one or both mutants
GO:0008299	isoprenoid biosynthetic process	3	1	0.05	0.047	BP	Neutral in NF54, dysregulated (down) in one or both mutants
GO:0000278	mitotic cell cycle	3	1	0.05	0.047	BP	Neutral in NF54, dysregulated (down) in one or both mutants
GO:0070925	organelle assembly	5	1	0.08	0.077	BP	Neutral in NF54, dysregulated (down) in one or both mutants
GO:0046488	phosphatidylinositol metabolic process	5	1	0.08	0.077	BP	Neutral in NF54, dysregulated (down) in one or both mutants
GO:0046474	glycerophospholipid biosynthetic process	5	1	0.08	0.077	BP	Neutral in NF54, dysregulated (down) in one or both mutants
GO:0007017	microtubule-based process	5	1	0.08	0.077	BP	Neutral in NF54, dysregulated (down) in one or both mutants
GO:0035556	intracellular signal transduction	6	1	0.1	0.092	BP	Neutral in NF54, dysregulated (down) in one or both mutants
GO:0005802	trans-Golgi network	4	1	0.05	0.046	CC	Neutral in NF54, dysregulated (down) in one or both mutants
GO:0000786	nucleosome	5	1	0.06	0.058	CC	Neutral in NF54, dysregulated (down) in one or both mutants
GO:0031201	SNARE complex	7	1	0.08	0.08	CC	Neutral in NF54, dysregulated (down) in one or both mutants
GO:0005794	Golgi apparatus	20	2	0.24	0.094	CC	Neutral in NF54, dysregulated (down) in one or both mutants
GO:0005737	cytoplasm	477	7	5.62	0.12	CC	Neutral in NF54, dysregulated (down) in one or both mutants
GO:0020036	Maurer's cleft	19	1	0.22	0.203	CC	Neutral in NF54, dysregulated (down) in one or both mutants
GO:1903561	extracellular vesicle	39	1	0.46	0.376	CC	Neutral in NF54, dysregulated (down) in one or both mutants
GO:0005783	endoplasmic reticulum	49	1	0.58	0.449	CC	Neutral in NF54, dysregulated (down) in one or both mutants
GO:0020011	apicoplast	58	1	0.68	0.508	CC	Neutral in NF54, dysregulated (down) in one or both mutants
GO:0005634	nucleus	374	4	4.4	0.706	CC	Neutral in NF54, dysregulated (down) in one or both mutants
GO:0005524	ATP binding	125	5	1.91	0.029	MF	Neutral in NF54, dysregulated (down) in one or both mutants
GO:0003682	chromatin binding	3	1	0.05	0.045	MF	Neutral in NF54, dysregulated (down) in one or both mutants
GO:0003688	DNA replication origin binding	3	1	0.05	0.045	MF	Neutral in NF54, dysregulated (down) in one or both mutants
GO:0019887	protein kinase regulator activity	4	1	0.06	0.06	MF	Neutral in NF54, dysregulated (down) in one or both mutants
GO:0004672	protein kinase activity	32	2	0.49	0.082	MF	Neutral in NF54, dysregulated (down) in one or both mutants
GO:0042393	histone binding	6	1	0.09	0.088	MF	Neutral in NF54, dysregulated (down) in one or both mutants
GO:0003677	DNA binding	48	3	0.73	0.093	MF	Neutral in NF54, dysregulated (down) in one or both mutants
GO:0005484	SNAP receptor activity	7	1	0.11	0.102	MF	Neutral in NF54, dysregulated (down) in one or both mutants
GO:0140097	catalytic activity, acting on DNA	13	1	0.2	0.182	MF	Neutral in NF54, dysregulated (down) in one or both mutants
GO:0008565	protein transporter activity	13	1	0.2	0.182	MF	Neutral in NF54, dysregulated (down) in one or both mutants
GO:0006270	DNA replication initiation	4	2	0.05	0.00089	BP	Neutral in NF54, dysregulated (down) in one or both mutants
GO:0006281	DNA repair	13	2	0.17	0.01093	BP	Neutral in NF54, dysregulated (down) in one or both mutants
GO:0016573	histone acetylation	3	1	0.04	0.03862	BP	Neutral in NF54, dysregulated (down) in one or both mutants
GO:0000278	mitotic cell cycle	3	1	0.04	0.03862	BP	Neutral in NF54, dysregulated (down) in one or both mutants
GO:0006310	DNA recombination	5	1	0.07	0.06363	BP	Neutral in NF54, dysregulated (down) in one or both mutants
GO:0006468	protein phosphorylation	33	2	0.43	0.06455	BP	Neutral in NF54, dysregulated (down) in one or both mutants
GO:0006334	nucleosome assembly	6	1	0.08	0.07591	BP	Neutral in NF54, dysregulated (down) in one or both mutants
GO:0031338	regulation of vesicle fusion	6	1	0.08	0.07591	BP	Neutral in NF54, dysregulated (down) in one or both mutants
GO:0010629	negative regulation of gene expression	6	1	0.08	0.07591	BP	Neutral in NF54, dysregulated (down) in one or both mutants
GO:0006260	DNA replication	18	3	0.23	0.09851	BP	Neutral in NF54, dysregulated (down) in one or both mutants
GO:0044454	nuclear chromosome part	3	1	0.03	0.032	CC	Neutral in NF54, dysregulated (down) in one or both mutants
GO:0005802	trans-Golgi network	4	1	0.04	0.042	CC	Neutral in NF54, dysregulated (down) in one or both mutants
GO:0005634	nucleus	374	7	4	0.052	CC	Neutral in NF54, dysregulated (down) in one or both mutants
GO:0031201	SNARE complex	7	1	0.07	0.073	CC	Neutral in NF54, dysregulated (down) in one or both mutants
GO:0034399	nuclear periphery	8	1	0.09	0.083	CC	Neutral in NF54, dysregulated (down) in one or both mutants
GO:0005739	mitochondrion	61	2	0.65	0.135	CC	Neutral in NF54, dysregulated (down) in one or both mutants
GO:0005783	endoplasmic reticulum	49	1	0.52	0.418	CC	Neutral in NF54, dysregulated (down) in one or both mutants
GO:0005737	cytoplasm	477	6	5.11	0.48	CC	Neutral in NF54, dysregulated (down) in one or both mutants
GO:0032991	protein-containing complex	254	2	2.72	0.912	CC	Neutral in NF54, dysregulated (down) in one or both mutants
GO:0016020	membrane	252	1	2.7	1	CC	Neutral in NF54, dysregulated (down) in one or both mutants
GO:0000166	nucleotide binding	179	0	0	1	MF	Down in NF54, dysregulated in one or both mutants
GO:0000287	magnesium ion binding	10	0	0	1	MF	Down in NF54, dysregulated in one or both mutants
GO:0001882	nucleoside binding	32	0	0	1	MF	Down in NF54, dysregulated in one or both mutants
GO:0001883	purine nucleoside binding	32	0	0	1	MF	Down in NF54, dysregulated in one or both mutants
GO:0002161	aminoacyl-tRNA editing activity	3	0	0	1	MF	Down in NF54, dysregulated in one or both mutants
GO:0003674	molecular_function	787	0	0	1	MF	Down in NF54, dysregulated in one or both mutants
GO:0003676	nucleic acid binding	183	0	0	1	MF	Down in NF54, dysregulated in one or both mutants
GO:0003677	DNA binding	48	0	0	1	MF	Down in NF54, dysregulated in one or both mutants
GO:0003678	DNA helicase activity	3	0	0	1	MF	Down in NF54, dysregulated in one or both mutants
GO:0003682	chromatin binding	3	0	0	1	MF	Down in NF54, dysregulated in one or both mutants
GO:0000245	spliceosomal complex assembly	5	0	0	1	BP	Down in NF54, dysregulated in one or both mutants
GO:0000278	mitotic cell cycle	3	0	0	1	BP	Down in NF54, dysregulated in one or both mutants
GO:0000375	RNA splicing, via transesterification re...	38	0	0	1	BP	Down in NF54, dysregulated in one or both mutants
GO:0000377	RNA splicing, via transesterification re...	35	0	0	1	BP	Down in NF54, dysregulated in one or both mutants
GO:0000387	spliceosomal snRNP assembly	3	0	0	1	BP	Down in NF54, dysregulated in one or both mutants
GO:0000393	spliceosomal conformational changes to g...	4	0	0	1	BP	Down in NF54, dysregulated in one or both mutants
GO:0000398	mRNA splicing, via spliceosome	35	0	0	1	BP	Down in NF54, dysregulated in one or both mutants
GO:0000413	protein peptidyl-prolyl isomerization	6	0	0	1	BP	Down in NF54, dysregulated in one or both mutants
GO:0000956	nuclear-transcribed mRNA catabolic proce...	3	0	0	1	BP	Down in NF54, dysregulated in one or both mutants
GO:0001510	RNA methylation	3	0	0	1	BP	Down in NF54, dysregulated in one or both mutants
GO:0020020	food vacuole	45	1	0.05	0.048	CC	Down in NF54, dysregulated in one or both mutants
GO:0005622	intracellular	736	1	0.79	1	CC	Down in NF54, dysregulated in one or both mutants
GO:0005773	vacuole	48	1	0.05	1	CC	Down in NF54, dysregulated in one or both mutants
GO:0005623	cell	798	1	0.85	1	CC	Down in NF54, dysregulated in one or both mutants
GO:0031982	vesicle	96	1	0.1	1	CC	Down in NF54, dysregulated in one or both mutants
GO:0030139	endocytic vesicle	47	1	0.05	1	CC	Down in NF54, dysregulated in one or both mutants
GO:0032010	phagolysosome	45	1	0.05	1	CC	Down in NF54, dysregulated in one or both mutants
GO:0044464	cell part	798	1	0.85	1	CC	Down in NF54, dysregulated in one or both mutants
GO:0031410	cytoplasmic vesicle	70	1	0.07	1	CC	Down in NF54, dysregulated in one or both mutants
GO:0043231	intracellular membrane-bounded organelle	560	1	0.6	1	CC	Down in NF54, dysregulated in one or both mutants
GO:0016757	transferase activity, transferring glyco...	3	1	0.08	0.078	MF	Down in NF54, dysregulated in one or both mutants
GO:0016879	ligase activity, forming carbon-nitrogen...	3	1	0.08	0.078	MF	Down in NF54, dysregulated in one or both mutants
GO:0009931	calcium-dependent protein serine/threoni...	3	1	0.08	0.078	MF	Down in NF54, dysregulated in one or both mutants
GO:0008270	zinc ion binding	41	3	1.09	0.091	MF	Down in NF54, dysregulated in one or both mutants
GO:0016831	carboxy-lyase activity	4	1	0.11	0.103	MF	Down in NF54, dysregulated in one or both mutants
GO:0016667	oxidoreductase activity, acting on a sul...	4	1	0.11	0.103	MF	Down in NF54, dysregulated in one or both mutants
GO:0005085	guanyl-nucleotide exchange factor activi...	4	1	0.11	0.103	MF	Down in NF54, dysregulated in one or both mutants
GO:0016410	N-acyltransferase activity	4	1	0.11	0.103	MF	Down in NF54, dysregulated in one or both mutants
GO:0016860	intramolecular oxidoreductase activity	5	1	0.13	0.127	MF	Down in NF54, dysregulated in one or both mutants
GO:0020037	heme binding	5	1	0.13	0.127	MF	Down in NF54, dysregulated in one or both mutants
GO:0006497	protein lipidation	7	2	0.16	0.0099	BP	Down in NF54, dysregulated in one or both mutants
GO:0006886	intracellular protein transport	44	4	1.02	0.0148	BP	Down in NF54, dysregulated in one or both mutants
GO:0006888	ER to Golgi vesicle-mediated transport	9	2	0.21	0.0165	BP	Down in NF54, dysregulated in one or both mutants
GO:0006468	protein phosphorylation	33	3	0.76	0.0363	BP	Down in NF54, dysregulated in one or both mutants
GO:0042493	response to drug	39	3	0.9	0.0559	BP	Down in NF54, dysregulated in one or both mutants
GO:0006643	membrane lipid metabolic process	3	1	0.07	0.068	BP	Down in NF54, dysregulated in one or both mutants
GO:0015031	protein transport	49	5	1.13	0.0896	BP	Down in NF54, dysregulated in one or both mutants
GO:0071806	protein transmembrane transport	4	1	0.09	0.0896	BP	Down in NF54, dysregulated in one or both mutants
GO:0051259	protein complex oligomerization	4	1	0.09	0.0896	BP	Down in NF54, dysregulated in one or both mutants
GO:0007264	small GTPase mediated signal transductio...	4	1	0.09	0.0896	BP	Down in NF54, dysregulated in one or both mutants
GO:0020005	symbiont-containing vacuole membrane	16	5	0.43	3.2e-05	CC	Down in NF54, dysregulated in one or both mutants
GO:0030127	COPII vesicle coat	3	2	0.08	0.002	CC	Down in NF54, dysregulated in one or both mutants
GO:0043657	host cell	99	10	2.65	0.0062	CC	Down in NF54, dysregulated in one or both mutants
GO:0005783	endoplasmic reticulum	49	4	1.31	0.0374	CC	Down in NF54, dysregulated in one or both mutants
GO:0020026	merozoite dense granule	4	1	0.11	0.103	CC	Down in NF54, dysregulated in one or both mutants
GO:0016021	integral component of membrane	96	5	2.57	0.1044	CC	Down in NF54, dysregulated in one or both mutants
GO:0030131	clathrin adaptor complex	5	1	0.13	0.1271	CC	Down in NF54, dysregulated in one or both mutants
GO:0031201	SNARE complex	7	1	0.19	0.1735	CC	Down in NF54, dysregulated in one or both mutants
GO:0044164	host cell cytosol	7	1	0.19	0.1735	CC	Down in NF54, dysregulated in one or both mutants
GO:1903561	extracellular vesicle	39	2	1.04	0.2807	CC	Down in NF54, dysregulated in one or both mutants
GO:0016624	oxidoreductase activity, acting on the a...	3	1	0.06	0.063	MF	Down in NF54, dysregulated in one or both mutants
GO:0008028	monocarboxylic acid transmembrane transp...	3	1	0.06	0.063	MF	Down in NF54, dysregulated in one or both mutants
GO:0008233	peptidase activity	54	2	1.17	0.064	MF	Down in NF54, dysregulated in one or both mutants
GO:0030170	pyridoxal phosphate binding	4	1	0.09	0.084	MF	Down in NF54, dysregulated in one or both mutants
GO:0016627	oxidoreductase activity, acting on the C...	4	1	0.09	0.084	MF	Down in NF54, dysregulated in one or both mutants
GO:0016410	N-acyltransferase activity	4	1	0.09	0.084	MF	Down in NF54, dysregulated in one or both mutants
GO:0031406	carboxylic acid binding	4	1	0.09	0.084	MF	Down in NF54, dysregulated in one or both mutants
GO:0016405	CoA-ligase activity	5	1	0.11	0.104	MF	Down in NF54, dysregulated in one or both mutants
GO:0016878	acid-thiol ligase activity	5	1	0.11	0.104	MF	Down in NF54, dysregulated in one or both mutants
GO:0042393	histone binding	6	1	0.13	0.123	MF	Down in NF54, dysregulated in one or both mutants
GO:0006099	tricarboxylic acid cycle	6	2	0.14	0.0071	BP	Down in NF54, dysregulated in one or both mutants
GO:0006633	fatty acid biosynthetic process	6	2	0.14	0.0071	BP	Down in NF54, dysregulated in one or both mutants
GO:1905039	carboxylic acid transmembrane transport	3	1	0.07	0.068	BP	Down in NF54, dysregulated in one or both mutants
GO:1990542	mitochondrial transmembrane transport	3	1	0.07	0.068	BP	Down in NF54, dysregulated in one or both mutants
GO:0006979	response to oxidative stress	3	1	0.07	0.068	BP	Down in NF54, dysregulated in one or both mutants
GO:0015718	monocarboxylic acid transport	3	1	0.07	0.068	BP	Down in NF54, dysregulated in one or both mutants
GO:0006783	heme biosynthetic process	4	1	0.09	0.0896	BP	Down in NF54, dysregulated in one or both mutants
GO:0006355	regulation of transcription, DNA-templat...	23	2	0.53	0.0958	BP	Down in NF54, dysregulated in one or both mutants
GO:0006367	transcription initiation from RNA polyme...	5	1	0.12	0.1108	BP	Down in NF54, dysregulated in one or both mutants
GO:0006096	glycolytic process	7	1	0.16	0.1519	BP	Down in NF54, dysregulated in one or both mutants
GO:0020011	apicoplast	58	5	1.86	0.033	CC	Down in NF54, dysregulated in one or both mutants
GO:0016020	membrane	252	12	8.09	0.046	CC	Down in NF54, dysregulated in one or both mutants
GO:0020005	symbiont-containing vacuole membrane	16	2	0.51	0.091	CC	Down in NF54, dysregulated in one or both mutants
GO:0030014	CCR4-NOT complex	3	1	0.1	0.093	CC	Down in NF54, dysregulated in one or both mutants
GO:0005887	integral component of plasma membrane	3	1	0.1	0.093	CC	Down in NF54, dysregulated in one or both mutants
GO:0090575	RNA polymerase II transcription factor c...	4	1	0.13	0.123	CC	Down in NF54, dysregulated in one or both mutants
GO:0005739	mitochondrion	61	5	1.96	0.126	CC	Down in NF54, dysregulated in one or both mutants
GO:0070258	inner membrane pellicle complex	20	2	0.64	0.133	CC	Down in NF54, dysregulated in one or both mutants
GO:0016591	RNA polymerase II, holoenzyme	5	1	0.16	0.151	CC	Down in NF54, dysregulated in one or both mutants
GO:0098797	plasma membrane protein complex	5	1	0.16	0.151	CC	Down in NF54, dysregulated in one or both mutants
GO:0015291	secondary active transmembrane transport...	3	1	0.03	0.034	MF	Down in NF54, dysregulated in one or both mutants
GO:0016831	carboxy-lyase activity	4	1	0.05	0.045	MF	Down in NF54, dysregulated in one or both mutants
GO:0005548	phospholipid transporter activity	4	1	0.05	0.045	MF	Down in NF54, dysregulated in one or both mutants
GO:0016836	hydro-lyase activity	5	1	0.06	0.056	MF	Down in NF54, dysregulated in one or both mutants
GO:0035091	phosphatidylinositol binding	5	1	0.06	0.056	MF	Down in NF54, dysregulated in one or both mutants
GO:0004674	protein serine/threonine kinase activity	13	1	0.15	0.14	MF	Down in NF54, dysregulated in one or both mutants
GO:0015078	proton transmembrane transporter activit...	14	1	0.16	0.15	MF	Down in NF54, dysregulated in one or both mutants
GO:0046789	host cell surface receptor binding	19	1	0.22	0.198	MF	Down in NF54, dysregulated in one or both mutants
GO:0008270	zinc ion binding	41	1	0.47	0.384	MF	Down in NF54, dysregulated in one or both mutants
GO:0016740	transferase activity	114	2	1.3	0.497	MF	Down in NF54, dysregulated in one or both mutants
GO:0010256	endomembrane system organization	3	1	0.03	0.026	BP	Down in NF54, dysregulated in one or both mutants
GO:0030001	metal ion transport	3	1	0.03	0.026	BP	Down in NF54, dysregulated in one or both mutants
GO:0032502	developmental process	3	1	0.03	0.026	BP	Down in NF54, dysregulated in one or both mutants
GO:0043648	dicarboxylic acid metabolic process	4	1	0.03	0.034	BP	Down in NF54, dysregulated in one or both mutants
GO:0008654	phospholipid biosynthetic process	9	1	0.08	0.076	BP	Down in NF54, dysregulated in one or both mutants
GO:0015672	monovalent inorganic cation transport	11	1	0.1	0.092	BP	Down in NF54, dysregulated in one or both mutants
GO:0061024	membrane organization	12	1	0.1	0.1	BP	Down in NF54, dysregulated in one or both mutants
GO:0055085	transmembrane transport	22	1	0.19	0.177	BP	Down in NF54, dysregulated in one or both mutants
GO:0065008	regulation of biological quality	25	1	0.22	0.199	BP	Down in NF54, dysregulated in one or both mutants
GO:0006468	protein phosphorylation	33	1	0.29	0.255	BP	Down in NF54, dysregulated in one or both mutants
GO:0044311	exoneme	3	1	0.02	0.022	CC	Down in NF54, dysregulated in one or both mutants
GO:0016020	membrane	252	4	1.89	0.034	CC	Down in NF54, dysregulated in one or both mutants
GO:1990225	rhoptry neck	8	1	0.06	0.059	CC	Down in NF54, dysregulated in one or both mutants
GO:0005783	endoplasmic reticulum	49	1	0.37	0.315	CC	Down in NF54, dysregulated in one or both mutants
GO:0005739	mitochondrion	61	1	0.46	0.378	CC	Down in NF54, dysregulated in one or both mutants
GO:0016021	integral component of membrane	96	1	0.72	0.533	CC	Down in NF54, dysregulated in one or both mutants
GO:0005622	intracellular	736	3	5.52	1	CC	Down in NF54, dysregulated in one or both mutants
GO:0005623	cell	798	4	5.98	1	CC	Down in NF54, dysregulated in one or both mutants
GO:0045177	apical part of cell	52	2	0.39	1	CC	Down in NF54, dysregulated in one or both mutants
GO:0044464	cell part	798	4	5.98	1	CC	Down in NF54, dysregulated in one or both mutants
GO:0046812	host cell surface binding	28	19	4.27	1e-06	MF	Down.in.all
GO:0008201	heparin binding	6	6	0.91	1.1e-05	MF	Down.in.all
GO:0046789	host cell surface receptor binding	19	11	2.9	1.7e-05	MF	Down.in.all
GO:0005515	protein binding	177	44	26.99	0.0001	MF	Down.in.all
GO:0003779	actin binding	12	7	1.83	0.00066	MF	Down.in.all
GO:0044877	protein-containing complex binding	17	8	2.59	0.0017	MF	Down.in.all
GO:0005509	calcium ion binding	16	7	2.44	0.0056	MF	Down.in.all
GO:0003774	motor activity	13	6	1.98	0.00764	MF	Down.in.all
GO:0008234	cysteine-type peptidase activity	14	6	2.13	0.01173	MF	Down.in.all
GO:0004252	serine-type endopeptidase activity	7	4	1.07	0.01244	MF	Down.in.all
GO:0030260	entry into host cell	37	30	4.55	1.6e-23	BP	Down.in.all
GO:0035891	exit from host cell	8	8	0.98	3.9e-08	BP	Down.in.all
GO:0002377	immunoglobulin production	5	5	0.62	2.5e-05	BP	Down.in.all
GO:0050776	regulation of immune response	6	5	0.74	0.00014	BP	Down.in.all
GO:0009405	pathogenesis	13	7	1.6	0.00031	BP	Down.in.all
GO:0006508	proteolysis	73	14	8.98	0.00093	BP	Down.in.all
GO:0048870	cell motility	3	3	0.37	0.0018	BP	Down.in.all
GO:0098609	cell-cell adhesion	6	4	0.74	0.00265	BP	Down.in.all
GO:0051301	cell division	4	3	0.49	0.00657	BP	Down.in.all
GO:0044409	entry into host	39	32	4.8	0.00695	BP	Down.in.all
GO:0009986	cell surface	51	31	8.14	5.6e-14	CC	Down.in.all
GO:0070258	inner membrane pellicle complex	20	18	3.19	2.6e-13	CC	Down.in.all
GO:0020009	microneme	17	15	2.71	6e-11	CC	Down.in.all
GO:0020008	rhoptry	26	22	4.15	1.7e-10	CC	Down.in.all
GO:1990225	rhoptry neck	8	7	1.28	1.6e-05	CC	Down.in.all
GO:0046658	anchored component of plasma membrane	8	7	1.28	1.6e-05	CC	Down.in.all
GO:0045177	apical part of cell	52	42	8.3	0.00016	CC	Down.in.all
GO:0020003	symbiont-containing vacuole	35	15	5.58	0.00017	CC	Down.in.all
GO:0005886	plasma membrane	38	17	6.06	0.00071	CC	Down.in.all
GO:0019898	extrinsic component of membrane	3	3	0.48	0.00399	CC	Down.in.all
