## Supplemental Table 5 for "The apicoplast link to fever-survival and artemisinin-resistance in the malaria parasite"

### Sheet: table4.update.txt
Table S4. Fold-change and raw QIseq-data for drug and oxidative-stress screens of the pilot library.						Fold Change in response to treatment									QIseq Data: DHA Screens (Dihydroartemisinin, IC10_0.23 ng/ml; IC25_0.36 ng/ml)								QIseq Data: AS Screens (Artesunate, IC10_2.96 ng/ml; IC25_4.20 ng/ml)								QIseq Data: BTZ Screens (Bortezomib, IC10_74 nM)				QIseq Data: No_Drug_Ctrl												Qiseq Data: Oxidative Stress screens
						Dihydroartemisinin		Artesunate		Bortezomib	No-drug control		Oxidative stress		DHA_IC10, Biorep1		DHA_IC10, Biorep2		DHA_IC25, Biorep1		DHA_IC25, Biorep2		AS_IC10, Biorep1		AS_IC10, Biorep2		AS_IC25, Biorep1		AS_IC25, Biorep2		BTZ_IC10, Biorep1		BTZ_IC10, Biorep2		Control, T0, Biorep1		Control, T0, Biorep2		Control, T1, Biorep1		Control, T1, Biorep2		Control, T2, Biorep1		Control, T2, Biorep2		T1 Treated, biorep1		T1 Treated, biorep2		T1 Unreated, biorep1		T1 Unreated, biorep2		T2 Treated, biorep1		T2 Treated, biorep2		T2 Untreated, biorep1		T2 Untreated, biorep2
Confirmed.Insertion_site	PB.ID	Insertion.Site	Distance.to.gene	Type.of.Insertion	GeneID	FC_DHA_IC10_T1	FC_DHA_IC25_T1	FC_AS_IC10	FC_AS_IC25	FC_BTZ_IC10	FC_NoDrug_T1.T0	FC_NoDrug_T2.T1	FC_OXI_T1	FC_OXI_T2	Res.T1_DHA_IC10_1.24._3prime	Res.T1_DHA_IC10_1.24._5prime	Res.T1_DHA_IC10_2.29._3prime	Res.T1_DHA_IC10_2.29._5prime	Res.T1_DHA_IC25_1.1._3prime	Res.T1_DHA_IC25_1.1._5prime	Res.T1_DHA_IC25_2.30._3prime	Res.T1_DHA_IC25_2.30._5prime	Res.T1_AS_IC10_1.25._3prime	Res.T1_AS_IC10_1.25._5prime	Res.T1_AS_IC10_2.5._3prime	Res.T1_AS_IC10_2.5._5prime	Res.T1_AS_IC25_1.3._3prime	Res.T1_AS_IC25_1.3._5prime	Res.T1_AS_IC25_2.6._3prime	Res.T1_AS_IC25_2.6._5prime	Res.T2_BTZ_IC10_1.37._3prime	Res.T2_BTZ_IC10_1.37._5prime	Res.T2_BTZ_IC10_2.45._3prime	Res.T2_BTZ_IC10_2.45._5prime	Res.T0_BioRep_1.22._3prime	Res.T0_BioRep_1.22._5prime	Res.T0_BioRep_2.27._3prime	Res.T0_BioRep_2.27._5prime	Res.T1_NoDrug_1.23._3prime	Res.T1_NoDrug_1.23._5prime	Res.T1_NoDrug_2.28._3prime	Res.T1_NoDrug_2.28._5prime	Res.T2_NoDrug_1.32._3prime	Res.T2_NoDrug_1.32._5prime	Res.T2_NoDrug_2.38._3prime	Res.T2_NoDrug_2.38._5prime	Res.T1_Treated_1.62._3prime	Res.T1_Treated_1.62._5prime	Res.T1_Treated_2.64._3prime	Res.T1_Treated_2.64._5prime	Res.T1_Untreated_1.61._3prime	Res.T1_Untreated_1.61._5prime	Res.T1_Untreated_2.63._3prime	Res.T1_Untreated_2.63._5prime	Res.T2_Treated_1.66._3prime	Res.T2_Treated_1.66._5prime	Res.T2_Treated_2.68._3prime	Res.T2_Treated_2.68._5prime	Res.T2_Untreated_1.65._3prime	Res.T2_Untreated_1.65._5prime	Res.T2_Untreated_2.67._3prime	Res.T2_Untreated_2.67._5prime
PfNF54_07_m1::252067	A4	PfNF54_07_m1::252067	-199	5UTRup	PF3D7_0705100	0.42	0.24	0.14	0.21	1.66	1.07	0.46	2.62158	1.35807	2.53	39.06	8.76	105.32	2.31	54.5	1.07	26.95	1.8	28.56	1.16	23.65	2.36	45.44	2.24	28.4	9.86	129.7	6.45	124.29	9.96	155.49	10.36	163.35	11.12	188.59	9.64	164.62	5.26	69.93	5.48	72.23	12.62	186.32	15.13	181.58	20.91	266.44	21.42	263.42	7.99	91.48	5.99	67.33	4.71	65.06	4.75	63
PfNF54_14_m1::1281184	31*	PfNF54_14_m1::1281184	0	exon	PF3D7_1432400	0.5	0.65	0.67	0.67	2.82	0.63	0.27	1.01572	1.36664	312.8	194.65	341.91	190.16	409.3	270.06	359.37	260.18	407.19	291.72	397.99	287.75	461.32	370.87	293.51	230.05	478.86	271.83	551.57	309.31	949.88	682.27	957.97	700.43	610.98	395.65	682.06	410.57	182.93	95.72	187.94	106.42	732.03	425.76	685.48	395.95	646	374.91	602.78	340.32	224.73	119.34	190.41	104.49	131.72	70.43	182.77	102.02
PfNF54_06_m1::498591	15	PfNF54_06_m1::498591	0	exon	PF3D7_0611800	0.52	0.77	0.66	0.96	2.69	0.62	0.27	0.833513	0.912887	348.59	95.87	271.53	58.68	348.15	100.25	501.47	165.13	341.57	108.27	375.33	114.42	571.12	168.49	472.94	153.28	390.48	102.94	511.71	115.12	886.08	248.69	902.99	293.35	575.33	152.5	626.82	153.32	170.37	38.58	170.11	41.2	640.39	149.04	540.54	128.3	619.12	142.67	532.92	115.26	163.72	34.18	129.91	29.58	157.9	30.86	178.18	38.02
PfNF54_06_m1::1119286	10.2	PfNF54_06_m1::1119286	-310	5UTRup	PF3D7_0627900	0.91	2.19	2.56	3.49	3.06	0.86	0.22	0.918347	1.35367	216.91	71.98	135.36	40.27	301.65	130.11	471.24	183.7	451.42	143.95	483.8	201.87	626.23	304.49	495.72	222.04	123.36	36.14	161.19	38.12	210.59	80.82	210.11	79.39	193.76	66.33	196.98	61.28	44.28	10.59	55.43	12.17	258.06	69.04	243.73	50.98	221.35	52.28	248.29	57.16	71.97	17.32	53.25	13.53	44.43	11.5	52.17	10.67
PfNF54_13_m1::271629	2*	PfNF54_13_m1::271629	0	exon	PF3D7_1305500	0.77	1.04	1.09	1.39	1.17	0.72	0.88	1.07331	0.842356	3692.29	3516.58	2637.34	2558.87	3357.64	3576.33	4446.84	4823.06	4347.37	4673.54	4118.33	4661.66	4736.12	5909.32	5655.21	6431.73	4497.32	4344.73	3653.04	4091.85	5454.77	5942.59	5298.55	5993.12	3969.04	3755.06	4309.31	4337.62	3971.76	3294.75	3753.88	3291.62	3091.22	3218.99	3296	2939.3	2688.78	2641.07	3239.57	3000.63	3312.14	2500.37	2495.8	1998.72	3115.29	2560.1	3797.86	2972.48
PfNF54_07_m1::1367266	124	PfNF54_07_m1::1367266	-883	intergenic	PF3D7_0731600	0.52	0.85	0.71	1.1	3.41	0.43	0.2	1.42018	1.86285	30.46	43.14	39.2	54.98	56.27	67.6	54.4	84.03	42.71	69.29	45.67	74.27	88.11	143.29	49.71	79.26	37.4	63.37	49.17	69.77	145.72	232.93	154.02	238.43	72.27	88.37	68.06	95.1	14.88	18.43	13.71	16.94	94.64	121.67	71.6	100.1	70.76	88.21	57.93	84.73	29.62	29.66	22.59	22.96	11.67	14.8	12.72	20.26
PfNF54_11_m1::879695	4*	PfNF54_11_m1::879695	0	exon	PF3D7_1122900	0.27	0.23	0.23	0.27	1.41	0.46	0.6	1.05122	0.718159	395.04	323.21	260.24	239.2	226.39	165.27	314.41	276.19	280.2	231.43	245.38	220.63	342.16	302.87	274.96	223.94	1040.64	752.26	1186.7	766.53	2553.02	2242.67	2714.19	2221.84	1193.14	799.57	1499.94	1039.29	757.25	574.26	748.43	563.97	944.77	717.17	859.26	567.83	837.75	537.53	818.78	533.24	482.89	325.79	371.94	237.97	522.47	374.79	650.97	468.66
PfNF54_05_m1::516248	14*	PfNF54_05_m1::516248	0	exon	PF3D7_0511500	0.56	0.92	0.98	0.99	2.98	0.64	0.25	0.967083	1.00792	104.12	109.31	115.47	103.08	172.7	159.3	172.17	176	211.92	189.34	171.26	174.9	210.15	230.21	151.46	148.89	142.42	123.49	170.64	138.06	284.35	296.61	323.19	303.88	209.97	157.13	211.77	194.48	50.59	49.72	46.62	46.43	171.66	154.64	161.81	145.72	195.94	141.47	161.93	139.86	49.03	38.93	47.81	30.32	40.32	34.05	46.7	46.75
PfNF54_12_m1::306444	82	PfNF54_12_m1::306444	-1775	intergenic	PF3D7_1206800	0.95	0.44	0.46	0.23	0.73	2.68	1.37	3.11294	1.12181	1816.14	18552.6	2691.11	32929.9	1267.83	13796.8	734.4	9186.99	1284.17	15114.8	899.18	12100.7	534.83	6840.49	599.8	6149.35	2416.19	28654.3	1947.33	32846.6	933.66	10826.6	914.39	10610.4	3015.56	27955	2236.26	26040	4422.87	36364.7	2866.29	36870.3	2486.53	30704.2	3546.58	36613.8	3402.89	37476.3	3683.85	37075.8	3960.88	40689.5	4083.8	42042.6	3537.07	37641.7	3442.95	38208.8
PfNF54_06_m1::667365	3*	PfNF54_06_m1::667365	0	exon	PF3D7_0615900	0.69	1.22	1.16	1.67	2.24	0.78	0.46	0.861636	0.8777	670.42	36.93	598.72	34.25	862.53	43.37	1297.25	82.68	1008.29	51.93	1004.7	60.66	1462.39	99.47	1162.06	72.38	840.37	41.56	1056.64	53.04	1133.47	66.3	1166.2	55.17	884.89	42.08	978.36	48.74	459.6	18.5	459.91	20.48	1022.94	51.17	977.32	42.94	891.57	46.06	858.62	39.77	424.29	16.64	384.82	14.05	420.29	15.61	512	20.55
PfNF54_14_m1::1027315	59	PfNF54_14_m1::1027315	177	5UTRup	PF3D7_1426400	0.54	0.72	0.62	0.55	3.95	0.44	0.14	0.776187	1.80546	50.61	13.91	99.76	14.11	107.12	23.48	82.94	14.72	83.99	17.61	70.91	18.68	85.54	22.46	41.77	12.82	88.53	11.89	103.94	9.04	282.3	74.26	287.54	60.31	136.3	28.82	141.13	24.83	25.82	3.85	21.06	2.08	161.89	22.5	144.72	16.27	160.45	19.95	166.32	22.31	39.19	6.1	31.84	5.28	17.65	3.24	24.07	2.94
PfNF54_06_m1::933481	125	PfNF54_06_m1::933481	2398	intergenic	PF3D7_0622900	0.67	1.03	0.89	1.31	2.38	0.52	0.24	0.854453	1.12007	168.83	29	160.07	16.95	207.58	38.55	266.77	47.11	202.98	32.51	199.26	38.23	288.7	68.81	220.5	47.42	165.86	19.36	160.09	14.78	423.9	86.91	425.5	72.01	229.41	37.66	260.94	36.04	61.82	7.91	63.36	7.85	270.45	29.08	240.19	25.97	229.3	24.98	247.77	26.56	62.22	7	55.97	6.24	47.5	6.03	62.8	5.58
PfNF54_07_m1::215219	A3	PfNF54_07_m1::215219	-789	intergenic	PF3D7_0704600	0.54	0.8	0.77	1.05	1.55	0.63	0.44	1.06438	0.745706	138.28	143.26	86.42	92.58	130.55	144.77	165.95	209.9	158.61	166.94	151.81	181.88	240.68	278.08	179.16	206.47	133.37	156	135.4	150.74	316.46	358.49	311.52	378.96	213.82	221.11	205.25	215.68	114.86	93.11	90.39	80.78	210.05	198.66	176.04	154.59	179.3	161.95	177.82	146.13	79.21	65.88	64.95	61.46	88.86	87.3	95.73	93.36
PfNF54_14_m1::249419	83	PfNF54_14_m1::249419	-1635	intergenic	PF3D7_1406900	0.66	0.99	0.81	1.02	3.84	0.64	0.19	0.728877	2.411	17.44	0.71	31.18	2.07	41.8	1.9	29.23	1.13	32.2	1.23	20.69	1.57	44.62	2.73	21.49	1.12	25.3	0.66	26.31	1.21	50.8	2.49	57.83	3.15	35.39	1.85	39.38	1.4	7.79	0.48	4.8	0.23	34.24	1.46	37.12	1.28	40.57	1.28	41.25	2.22	15.79	0.38	9.16	0.22	2.92	0.35	5.8	0.14
PfNF54_11_m1::1676856	5*	PfNF54_11_m1::1676856	0	exon	PF3D7_1141900	0.84	1.17	1.19	1.1	2.21	0.57	0.38	1.23283	0.73959	778.51	602.65	280.7	230.86	647.76	523.23	722.43	664.5	773.83	597.42	730.33	579.6	641.24	593.9	629.75	576.54	534.8	361.56	647.37	408.57	1061.76	802.71	1179.97	929.98	641.55	463.77	706.87	474.24	254.57	187.8	275.2	165.02	715.41	516.15	606.87	396.97	529.73	341	485.61	291.32	213.68	119.79	151.95	91.71	239.21	135.49	246.7	162.31
PfNF54_10_m1::216125	111	PfNF54_10_m1::216125	0	intron	PF3D7_1004600	0.77	0.93	0.9	0.97	2.29	0.56	0.35	1.04224	0.826012	641.95	369.5	354.6	183.53	531.24	313.98	574.12	399.94	614.28	340.73	533.03	322.31	559.91	383.11	618.1	362.24	486.25	259.74	606.02	274.02	1080.12	692.36	1108.45	704.41	622.1	328.1	705.05	390.28	250.15	110.02	258.94	109.73	639.54	354.77	551.83	269.05	541.66	264.49	498.43	234.16	230.21	74.61	158.3	64.51	223.95	71.34	270.05	100.16
PfNF54_06_m1::841186	16.1	PfNF54_06_m1::841186	0	exon	PF3D7_0619900	0.66	0.66	0.49	0.56	1.03	0.91	1.01	0.72863	0.872555	320.12	250.13	394.45	250.65	446.66	322.73	224.42	177.96	300.73	219.58	213.27	158.41	247.88	211.09	301.71	254.49	611.28	379.86	595.6	348.45	565.91	429.29	588.77	433.96	544.76	346.72	551.55	400.34	582.81	366.79	593.88	333.5	309.92	211.17	333.93	204.42	397.85	226.38	447.61	258.56	648.92	324.96	477.81	282.26	642	355.54	626.09	351.82
PfNF54_13_m1::2406699	13	PfNF54_13_m1::2406699	-176	3UTRup	PF3D7_1360200	0.96	0.36	0.34	0.18	0.81	2.15	1.58	0.795293	0.895249	9145.86	6688.33	21812.3	11401	6734.53	4773.33	3743.97	2615.35	5612.52	3783.5	4246.5	3359.16	2487.84	2030.22	2389.45	1816.64	20737.7	11813.6	23421.9	10826.5	6922.56	5067.84	6844.94	4694.96	16442.1	9795.13	15368.1	9549.73	25260	14500.4	27455.6	14469.8	15941.8	8850.46	19945.6	9441.88	20146.3	9531.89	20109.6	9539.72	25618.7	12778.2	25040.5	13928.7	27833.7	15264.2	27782.1	15105
PfNF54_14_m1::373820	72	PfNF54_14_m1::373820	818	intergenic	PF3D7_1409500	0.63	0.48	0.58	0.62	1.59	0.56	0.55	0.854454	0.686869	153.01	99.17	137.73	64.36	84.93	64	108.72	74.22	125.84	83.4	110.51	91.73	121.21	102.31	110.38	100.26	226.66	126.33	195.32	89.2	374.42	283.95	363.99	267.21	214	136.38	231.96	144.58	149.95	67.11	135.74	58.21	160.27	74.72	149.46	59.59	150.14	66.98	169.3	76.5	83.3	44.8	67.77	30.99	109.43	47.63	136.15	56.56
PfNF54_13_m1::672107	102	PfNF54_13_m1::672107	1338	intergenic	PF3D7_1316000	0.75	1.12	0.94	1.22	2.75	0.52	0.26	1.18034	0.7424	80.16	49.9	39.85	22.2	71.26	54.23	86.54	66.59	60.94	54.65	62.08	56.55	77.73	77.92	80.61	68.16	54.6	31.91	69.43	35.22	137.4	106.06	138.73	110.5	72.88	51.21	85.97	50.48	21.12	14.3	22.43	11.4	88.1	51.41	83.28	46.06	65.39	41.41	60.65	37.95	16.9	10.54	15.33	6.24	19.97	10.84	22.38	13.39
PfNF54_13_m1::2020022	81	PfNF54_13_m1::2020022	1189	intergenic	PF3D7_1350500	0.87	1.44	1.47	1.87	2.66	0.6	0.24	0.888896	0.95228	98.33	54.54	39.36	16.26	89.9	52.8	131.81	62.29	120.08	52.97	112.83	62.14	136.02	78.53	141.45	76.08	53.32	22.73	59.4	21.73	134.11	67.96	126.22	66.78	82.87	38.87	86.96	34.72	22.52	9.08	19.49	8.01	90.33	31.03	80.79	27.88	86.37	28.73	76.01	26.36	20.06	7.38	20.68	6.02	17.13	6.28	25.04	9.45
PfNF54_03_m1::930071	77	PfNF54_03_m1::930071	-563	intergenic	PF3D7_0322100	0.81	1.28	1.18	1.38	2.2	0.57	0.28	1.53604	0.764761	98.33	253.27	28.89	96.2	96.02	243.53	91.45	300.2	86.22	271.51	92.05	279.98	111.65	343.24	94.07	311.12	44.03	143.58	35.3	162.62	145.63	400.59	124.34	423.35	79.89	204.35	86.2	228.63	28.7	55.56	20.17	55.21	63.48	211.09	57.52	170.79	56.26	165.1	61.09	150.38	14.86	45.48	12.43	33.59	16.53	42.92	27.21	52.19
PfNF54_06_m1::979252	78	PfNF54_06_m1::979252	1194	intergenic	PF3D7_0623900	0.73	0.91	0.82	0.95	2.33	0.56	0.31	1.06787	0.78882	89.65	79.53	53.85	39.06	66.65	65.29	95.75	87.21	70.95	69.93	76.89	70.96	94.18	83.58	82.85	77.03	71.14	56.23	80.3	52.5	168.77	145.4	174.11	148.66	105.29	74.54	100.99	80	33.68	26.06	29.58	22.48	96.18	70.58	87.04	63.35	77.46	62.93	78.81	51.63	29.25	17.69	20.68	12.34	30.52	20.17	30.03	19.55
PfNF54_08_m1::389064	98	PfNF54_08_m1::389064	-531	intergenic	PF3D7_0807600	0.49	0.69	0.53	0.88	2.96	0.6	0.19	1.75001	1.71846	19.25	96.74	24.31	173.64	36.83	172.46	30.08	177.96	25.86	145.89	27.29	144.88	55	282.33	36.76	173.94	25.49	159.64	20.12	185.36	88.83	446.43	80.14	439.03	50.46	254.49	51.07	280.67	12.56	45.39	6.95	54.59	53.09	295.23	43.82	261.71	53.46	276.04	61.88	283.43	20.43	73.33	14.06	57.23	9.05	39.72	9.66	43.53
PfNF54_02_m1::170489	67	PfNF54_02_m1::170489	353	5UTRup	PF3D7_0203700	0.92	1.71	1.46	1.88	2.58	0.64	0.25	1.33607	0.90324	74.74	188.21	32.82	85.44	73.3	213.59	100.12	302.16	79.31	223.92	74.75	271.78	96.75	323.01	100.97	308.37	36.97	90.92	36.6	101.82	80.76	265.63	87.16	276.26	59.39	138.73	60.7	162.89	18.03	35.62	11.95	38.19	62.17	148.23	57.68	89.19	56.63	106.97	51.34	96.79	12.82	31.32	12.61	23.11	12.94	27.72	15.54	33.94
PfNF54_06_m1::186830	103	PfNF54_06_m1::186830	986	intergenic	PF3D7_0604400	0.8	1.04	1.03	1.06	2.09	0.55	0.32	1.24637	0.664468	129.6	132.73	43.95	49.3	100.37	105.27	103.96	135.53	111.94	129.12	97.94	122.8	110.01	132.97	105.72	127.29	64.42	86.29	61.61	78.68	179.55	227.12	182.38	238.26	99.95	113.2	112.53	122.48	43.36	36.24	31.54	31.19	89.02	105.67	86.74	96.85	80.34	77.34	73.11	66.33	21.73	24.32	18.42	18.88	27.83	29.89	35.83	34.37
PfNF54_06_m1::253817	65	PfNF54_06_m1::253817	13	5UTRup	PF3D7_0606000	0.43	0.63	0.54	0.5	3.15	0.57	0.18	6.27527	1.94947	2.89	75.13	4.17	111.86	8.16	157.67	4.07	102.61	4.9	116.56	5.08	108.57	7.2	140.66	1.9	72.64	3.91	121.78	4.17	149.8	16.22	398.59	13.48	410.07	8.93	229.03	8.5	207.18	1.05	42.7	2.06	37.58	7.39	248.13	5.8	218.33	12.3	289.24	9.48	232.28	3.25	58.73	2	42.58	0.97	32.38	1.29	39.31
PfNF54_10_m1::100751	71	PfNF54_10_m1::100751	390	5UTRup	PF3D7_1001900	0.74	0.9	0.78	1.04	2.29	0.59	0.29	0.983261	0.791332	436.34	306.87	218.26	132.94	343.01	245.7	391.44	303.37	358.86	233.5	320.48	244.37	436.74	352.25	396.9	328.51	297.42	181.18	328.05	184.89	701.83	540.12	718.81	544.97	425.8	278.82	466.19	318.03	142.51	89.05	136.42	70.53	393.56	254.14	340.93	202.25	365.16	203.81	337.73	199.85	111.25	64.37	81.01	46.52	109.95	71.24	132.85	72.67
PfNF54_14_m1::1182677	100	PfNF54_14_m1::1182677	0	exon	PF3D7_1430000	0.75	0.94	0.82	0.88	2.34	0.55	0.34	1.20799	0.73879	125.26	164.24	69.97	69.7	106.76	126.45	121.3	168.82	113.09	134.11	99.9	126.99	109.08	150.88	105.29	145.62	105.92	108.89	122.25	127.87	252.91	284.58	223.59	301.31	136.65	143.15	150.84	149.2	42.87	49.51	50.34	56.13	137.73	169.59	109.4	141.13	120.47	122.79	108.57	106.36	37.52	36.37	26.94	28.32	38.22	40.43	50.08	52.84
PfNF54_12_m1::2131213	108	PfNF54_12_m1::2131213	2390	intergenic	PF3D7_1252300	0.97	1.82	1.57	2.61	1.92	0.71	0.36	0.708339	0.690549	170.99	54.77	134.29	34.42	221.95	79.61	319.25	98.98	253.98	72.14	220.58	88.24	370.22	143.29	358.15	141.58	125.36	31.25	129.74	26.32	205.57	81.72	220.95	65.79	144.44	47.57	168.45	51.71	64.55	15.4	65.71	15.02	129.72	30.62	136.13	28.52	143.29	33.38	162.9	34.24	45.6	7.91	33.75	7.43	49.82	10.64	58.54	14.1
PfNF54_01_m1::186648	104	PfNF54_01_m1::186648	2414	intergenic	PF3D7_0104200	0.57	0.69	0.49	0.58	1.5	0.61	0.51	1.01486	0.697489	228.47	178.46	130.04	90.17	217.96	163.84	189.12	165.43	151.19	124.72	156.27	116.16	183	151.99	156.21	146.48	255.78	213.42	208.93	159.31	509.1	436.82	463.24	419.45	285.21	228.82	347.67	258.23	166.58	123.23	177.17	103.65	197.74	146.28	171.9	135.58	161.04	110.64	203.71	134.61	106.23	63.02	84	52.1	115.26	86.64	140.98	95.58
PfNF54_14_m1::1476670	116.1	PfNF54_14_m1::1476670	2232	intergenic	PF3D7_1436200	0.71	1.1	0.91	1.44	2.42	0.65	0.28	1.15973	0.853427	144.97	213.35	100.17	124.59	136.49	216.11	184.6	334.25	127.28	246.39	144.32	248.65	236.78	419.44	201.43	345.12	102.87	170.67	106.94	175.57	247.06	414.07	221.02	427.33	154.43	230.81	170.34	277.04	52.56	66.29	48.87	59.68	151.73	238.95	134.63	210.73	131	224.96	142.8	195.47	41.7	56.54	29.66	42.36	34.41	56.75	55.31	63.29
PfNF54_08_m1::625232	87	PfNF54_08_m1::625232	-836	intergenic	PF3D7_0812500	0.76	1.38	1.4	1.84	2.54	0.66	0.23	1.02389	1.60534	78.27	89.82	95.58	103.51	109.07	146.67	150.69	228.62	151.12	202.48	135.84	190.35	205.01	314.2	159.83	219.55	66.61	79.16	54.58	75.91	156.5	218.96	148.81	228.22	113.09	130.6	108.5	131.47	26.1	26.06	26.34	30.18	114.18	150.58	129.43	148.34	125.99	136.52	133.14	155.3	35.85	38.47	29.94	29.73	17.65	19.61	21.74	28.28
PfNF54_13_m1::1284702	60	PfNF54_13_m1::1284702	-311	5UTRup	PF3D7_1330500	0.29	0.22	0.13	0.23	2.27	0.55	0.29	0.792395	1.39197	34.25	4.16	50.41	4.73	35.68	3.67	25.24	5.21	20.1	3.5	18.29	1.66	42.46	5.16	19.5	4.05	94.44	12.29	110.39	10.93	245	36.64	239.93	43.31	133.58	22.54	151.3	17.9	41.05	5.64	42.11	5.54	167.81	21.12	133.57	24.56	153.01	19.88	156.49	19.82	50.98	7.15	39.28	6.69	30.74	4.56	37.68	5.15
PfNF54_09_m1::699679	85	PfNF54_09_m1::699679	1634	intergenic	PF3D7_0916700	0.53	0.81	0.62	1.13	1.23	0.77	0.56	1.95537	1.04725	58.29	341.99	59.66	372.74	74.72	405.27	85.55	666.62	65.55	482.22	65.83	434.55	147.95	846.47	110.12	693.76	68.14	643.17	46.18	587.25	158.81	915.27	133.17	930.65	111.77	626.75	122.47	730.17	68.76	394.3	58.76	384.93	83.79	585.51	81.69	502.24	75.84	495.45	105.5	507.82	63.05	377.59	53.61	345.58	48.54	339.93	58.86	397.92
PfNF54_08_m1::710781	40	PfNF54_08_m1::710781	176	5UTRup	PF3D7_0815000	0.82	1.17	1.13	1.42	2.43	0.61	0.31	0.931295	0.590516	406.25	198.19	311.8	117.45	416.75	205.52	547.19	263.81	463.16	211.62	455.25	267.33	576.26	348	482.6	284.18	353.5	134.73	421.25	118.15	649.88	364.57	669.11	335.57	416.34	185.02	467.1	204.95	145.39	51.3	167.86	55.21	417.03	144.49	405.23	107.38	353.15	119.27	384.6	117.28	97.51	28.91	73.66	24.6	124.54	42.61	158.94	56.27
PfNF54_14_m1::1359496	91	PfNF54_14_m1::1359496	-506	intergenic	PF3D7_1433900	0.73	1.2	0.97	1.66	2.39	0.69	0.29	6.39794	1.0007	19.34	460.18	8.84	239.37	13.31	435.81	20.56	681.19	12.82	524.51	14.98	570.52	24.98	869.54	30.46	771.13	9.1	296.54	13.29	325.44	22.48	797.87	22.45	789.12	17.26	469.4	16.92	504.68	6.1	102.87	6.37	105.19	16.85	468.48	18.45	357.73	13.77	389.01	16.24	357.92	3.71	102.1	3.9	80.41	3.29	86.64	4.51	96.65
PfNF54_06_m1::607866	66	PfNF54_06_m1::607866	598	intergenic	PF3D7_0614500	0.77	1.66	1.49	2.29	3.89	0.61	0.12	0.780456	1.50445	113.06	84.24	85.36	51.02	158.5	117.62	236.08	178.64	160.41	128.54	201.22	146.71	347.91	279.9	212.04	165.24	57.46	43.15	63.96	38.19	216.85	162.27	181.47	149.25	134.37	101.07	119.36	81.24	15.37	11.69	14.79	10.01	125.65	86.17	104.81	66.93	152.94	87.46	130.6	81.22	27.3	14.53	19.78	12.63	13.16	9.78	15.94	10.38
PfNF54_14_m1::1339844	A14	PfNF54_14_m1::1339844	-1845	intergenic	PF3D7_1433600	0.85	1.56	1.36	1.71	2.16	0.67	0.3	0.963167	1.01376	47.9	58.31	28.89	32.87	56.8	69.77	70.05	102.46	59.79	80.36	57.35	76.8	70.84	113.94	65.93	94.24	25.83	37.46	24.94	38.66	64.46	89.47	61.86	88.19	46.51	51.64	46.74	55.59	15.51	18.02	10.58	15.25	36.47	46.54	31.25	38.73	36.01	41.63	40.64	41.93	11.79	14.23	9.98	9.96	9.8	11.4	11.03	14.25
PfNF54_14_m1::1855981	A15	PfNF54_14_m1::1855981	-723	intergenic	PF3D7_1445200	0.78	1.33	1.22	1.71	2.36	0.59	0.28	0.885973	1.13721	32.63	26.64	18.99	11.01	39.23	27.28	38.21	41.68	34.72	29.92	38.71	34.3	52.74	50.7	45.22	41.05	19.63	16.72	17	14.64	55.65	47.71	47.33	44.22	33.29	20.61	32.4	28.95	11.16	8.32	7.44	4.31	30.32	18.52	28.61	15.5	27.24	17.7	31.86	17.73	8.91	5.72	6.26	3.34	5.46	3.85	8.29	4.94
PfNF54_09_m1::831572	116.2	PfNF54_09_m1::831572	-113	5UTRup	PF3D7_0920300	0.77	1.47	1.37	1.81	2.78	0.77	0.26	1.19998	0.931245	16	27.66	7.2	10.41	16.24	31.7	23.02	41.75	15.99	38.08	20.87	38.05	25.29	54.34	24.77	45.36	9.72	18.24	11.72	18.62	17.12	35.4	18.14	41.56	16.29	24.75	15.86	23.26	3.93	6.81	4.21	5.85	14	20.87	12.88	17.99	11.34	20.93	12.02	15.37	3.16	3.54	5.08	4.24	3.59	6.03	2.9	8.38
PfNF54_11_m1::1544148	28	PfNF54_11_m1::1544148	-4038	intergenic	PF3D7_1138900	0.62	1.08	1.13	1.21	1.75	0.53	0.45	2.18583	0.585621	1.63	7.7	0.41	2.07	1.24	7.6	1.46	9.74	1.51	9.97	1.61	7.51	1.34	6.98	2.5	9.64	1.43	6.21	0.52	5.4	2.63	16.11	2.09	18.33	1.05	8.27	1.59	8.5	0.7	3.51	0.69	2.23	1.69	8.2	1.51	6.57	1.84	6.53	1.23	8.22	0.19	2.11	0.45	1.26	0.3	2.33	1.05	3.36
PfNF54_09_m1::99320	54*	PfNF54_09_m1::99320	0	exon	PF3D7_0902200	1.01	1.63	1.55	1.8	2.35	0.58	0.4	0.992152	0.727808	263.36	202.04	180.94	105.06	324.55	238.98	330.99	281.48	324.93	244.38	331.81	257.11	348.53	287.49	391.47	311.9	194.83	137.77	225.73	149.53	353.34	277.04	379.63	282.73	202.87	149.43	238.56	163.55	89.25	57.56	92.94	61.99	258.76	168.29	204.72	140.3	219.73	133.29	225.74	130.16	71.41	39.45	62.05	33.96	85.94	46.36	96.06	58.21
PfNF54_13_m1::1758853	48	PfNF54_13_m1::1758853	-642	intergenic	PF3D7_1344000	1	1.32	1.25	1.24	1.68	0.7	0.52	1.0601	0.636761	396.94	402.74	189.53	191.96	364.66	376.42	348.71	417.68	388.03	379.26	321.37	389.25	319.02	392.52	354.18	404.33	257.92	252.47	274.65	234.35	394.75	445.33	407.22	450.81	281.71	273.04	323.47	315.06	170.3	151.01	155.03	133.91	226.21	240.09	222.49	189.42	217.81	183.25	217.75	177.07	102.61	85.91	80.01	77.37	132.69	124.59	169.41	126.44
PfNF54_11_m1::1532518	50	PfNF54_11_m1::1532518	-734	intergenic	PF3D7_1138800	0.84	1.46	1.16	1.41	2.53	0.59	0.29	3.917	0.651963	7.05	98.54	2.46	32.52	6.12	105.27	8.29	116.35	6.19	98.43	6.07	109.79	8.22	124.16	8.03	110.08	4.76	54.97	3.65	57.22	8.64	152.31	9.87	149.16	6.13	72.18	6.15	85.36	1.33	24.76	1.76	25.33	7.31	69.2	3.99	53.91	5.08	53.03	4.48	42.13	0.74	14.31	1.54	13.45	2.09	19.05	1.61	24.63
PfNF54_14_m1::1277361	47	PfNF54_14_m1::1277361	0	exon	PF3D7_1432400	0.78	1.16	1.1	1.19	2.53	0.64	0.28	1.14905	0.831605	255.68	238.73	103.77	94.05	238.02	221.06	256.64	279.59	241.02	240.62	261.16	240.62	252.92	279.19	242.51	276.01	145.47	135.25	192.45	159.31	339.43	345.42	356.55	362.62	219.08	205.85	252.22	217.33	61.54	59.89	68.07	59.29	240.44	218.08	183.87	177.05	192.7	167.95	176.06	151.12	53.4	44.35	39.92	35.38	44.8	48.69	63.12	59.85
PfNF54_13_m1::1891837	99	PfNF54_13_m1::1891837	686	intergenic	PF3D7_1347200	0.87	1.36	1.17	1.75	2.45	0.76	0.27	0.924788	1.19067	344.61	135.71	243.05	70.21	365.81	152.44	484.82	200.91	395.38	150.42	350.36	156.49	541.92	257.23	520.49	224.37	230.43	77.31	277.84	68.49	424.89	176.86	411.46	177.12	341.53	126.53	335.76	122.15	107.5	32.94	100.48	26.95	392.4	115.25	380.16	100.93	357.94	94.14	348.96	92.07	129.91	36.89	93.26	28.84	94.4	25.74	93.8	30.07
PfNF54_12_m1::648182	42	PfNF54_12_m1::648182	305	3UTRup	PF3D7_1216100	1.23	0.52	0.56	0.31	0.7	1.72	1.71	0.822477	1.06853	23906.6	17135	37455.7	26500.9	16706.1	12281.9	7901.63	5825.06	13517.2	10145.7	13343.5	10096	7870.13	5809.45	7215.72	5683.06	32944.4	23210.5	26971.2	18363.9	14977.9	11578.8	13037	10052	27108.6	18845.6	24026.8	15884	45437.6	28506.4	44561.1	28606.6	22374.9	13901.6	23808.7	15124.4	25967.2	15525	25399.7	16229.1	47318.5	29840.6	52990.6	30276.5	47511.4	30537.8	44085.3	27549.3
PfNF54_04_m1::659953	92	PfNF54_04_m1::659953	476	5UTRup	PF3D7_0414600	0.74	1.01	0.96	1.02	2.23	0.58	0.35	2.11671	0.829887	116.77	518.72	74.63	254.35	133.3	467.84	133.5	544.23	134.12	524.44	124.34	541.55	143.01	602.09	116.16	553.48	99.39	406.29	124.66	427.33	233.48	969.26	239.65	937.2	132.62	467.26	165.56	557.54	47.57	193.44	49.46	192.81	142.8	517.7	109.48	424.59	107.65	310.32	97.6	319.36	44.39	131.01	28.3	123.52	41.14	145.82	42.59	182.28
PfNF54_10_m1::92206	35	PfNF54_10_m1::92206	-367	3UTRup	PF3D7_1001700	0.62	0.71	0.69	0.94	1.72	0.53	0.38	0.772162	0.799188	203.8	47.46	132.17	18.33	164.45	34.68	192.73	50.51	182.82	41.96	179.91	33.95	266.59	52.11	222.75	53.7	183.87	41.96	166.53	30.03	496.18	113.87	472.7	105.44	269.27	54.07	277.03	52.62	106.72	21.73	98.03	19.71	203.9	45.48	166.17	42.56	199.55	40.88	218.72	40.64	83.67	14.08	59.42	14.57	79.06	20.42	90.02	18.47
PfNF54_06_m1::1257230	119	PfNF54_06_m1::1257230	281	5UTRup	PF3D7_0630100	0.79	1.08	1.06	1.28	2.06	0.59	0.32	1.20245	0.860665	55.22	106.01	36.09	48.7	53.96	97.19	66.37	109.1	61.37	101.66	58.87	117.56	68.27	147.23	69.39	131.76	42.6	60.92	47.41	50.27	97.64	197.6	96.54	168.49	56.76	96.22	67.91	95.84	17.75	27.09	21.45	36.65	55.17	75.62	47.36	58.06	44.62	51.98	49.76	60.73	17.09	21.23	12.97	15.24	14.74	20.93	19.48	25.27
PfNF54_14_m1::450635	123	PfNF54_14_m1::450635	671	intergenic	PF3D7_1411100.1	0.77	1.21	1.13	1.51	3.52	0.61	0.12	0.7234	1.95891	49.98	30.65	33.8	19.02	46.41	30.27	70.13	54.66	64.18	36.65	57.53	38.93	83.69	56.67	71.46	49.57	24.21	12.62	29.5	11.67	88.09	55.59	84.93	58.16	55.89	33.45	50.91	34.15	8.35	3.09	7.05	4	73.25	37.2	60.61	31.26	81.22	40.81	85.05	42.73	14.58	7.98	10.16	4.91	7.41	4.1	8.62	1.79
PfNF54_13_m1::1138368	51	PfNF54_13_m1::1138368	-215	3UTRup	PF3D7_1327100	0.85	1.49	1.39	2.17	2.1	0.7	0.3	0.888902	0.815542	313.07	174.38	199.35	102.31	340.88	216.17	480.29	305.11	414.25	219.26	378.9	263.05	576.88	442.21	560.62	353.21	197.55	99.97	211.02	98.25	399.2	257.61	413.55	246.81	297.82	152.71	318.31	170.31	100.48	47.65	95.88	45.66	283.53	129.63	275.88	95.32	259.78	110.57	287.35	100.1	78	30.27	64.14	28.54	83.7	33.34	95.49	38.02
PfNF54_13_m1::1412492	126	PfNF54_13_m1::1412492	-635	intergenic	PF3D7_1334800	0.54	0.48	0.44	0.63	1.76	0.54	0.35	0.881225	0.873969	249.62	128.25	196.65	77.78	165.42	91.29	201.32	105.86	168.12	85.15	166.17	99.32	250.55	157.35	202.9	123.24	292.42	127.99	252.83	93.52	730.48	391.6	690.17	400.28	380.43	192.44	447.45	203.55	159.42	67.18	143.87	59.83	292.53	125.08	244.93	108.08	276.13	96.39	302.27	115.06	125.46	48.94	97.97	37.83	112.95	51.43	126.33	57.49
PfNF54_14_m1::1812894	26	PfNF54_14_m1::1812894	0	exon	PF3D7_1444100	0.74	0.98	0.93	0.99	2.24	0.57	0.35	1.13535	0.653183	1059.05	874.39	502.97	368.01	897.32	764.99	981.76	918.72	907.45	808.58	926.21	841.34	937.85	934.81	934.13	886.97	792.96	620.77	917.07	674.09	1747.21	1544.92	1769.98	1594.74	1014.88	772.75	1152.5	873.59	395.39	291.56	378.03	279.9	902.68	712.95	798.42	572.8	736.79	544.28	683.44	476.41	270.6	166.39	181.8	134.81	329.49	219.8	372.15	246.93
PfNF54_13_m1::2736986	A12	PfNF54_13_m1::2736986	790	intergenic	PF3D7_1368800	0.75	0.66	0.52	0.63	1.32	0.63	0.51	1.13156	1.21899	115.95	268.83	89.04	241.87	79.87	213.59	71.28	238.36	63.82	194.84	59.85	191.31	78.03	238.41	74.13	231.17	91.96	285.38	55.68	241.57	208.12	596.26	181.2	602.29	121.85	339.09	136.12	358.77	77.32	179	60.03	155.62	90.25	230.75	83.65	222.22	87.11	246.26	119.8	279.73	81.07	188.53	56.43	151.31	54.83	141.77	60.55	133.24
PfNF54_04_m1::250802	9	PfNF54_04_m1::250802	0	exon	PF3D7_0404600	0.71	1.12	1	1.23	2.33	0.61	0.31	0.98852	0.966326	658.94	533.5	456.97	327.57	725.77	544.47	946.47	817.85	740.84	649.42	743.09	630.74	960.36	915.49	794.5	706.67	545.9	398.76	678.18	419.1	1239.01	1054.17	1259.97	1059.15	783.98	562.98	860.07	618.33	253.59	179.2	261.29	178.49	856.9	624.74	735.47	524.12	804.24	547.96	720.39	496.77	299.02	171.51	206.2	113.19	243.39	146.03	248.63	178.84
PfNF54_12_m1::342678	96	PfNF54_12_m1::342678	-653	intergenic	PF3D7_1207300	1.44	4.24	3.54	3.45	1.02	1.71	1.05	0.615204	1.09726	2006.75	2638.18	1153.89	1691.63	5469.36	7828.54	3067.8	5004.12	4032.66	5748.84	3391.12	5468.27	2769.34	4676.9	4407.02	6646.11	1174.53	1687.34	1034.89	1725.65	621.4	951.42	608.02	937.28	1086.18	1393.86	1165.78	1608.79	1304.7	1571.49	1125.77	1474.36	591.61	871.57	824.77	1067.07	1099.81	1359.73	1475.8	1714.63	1538.36	1795.33	1195.47	1496.84	1289.6	1468	1248.32	1474
PfNF54_14_m1::3116484	6	PfNF54_14_m1::3116484	-917	intergenic	PF3D7_1475700	0.6	0.82	0.69	0.88	2.27	0.72	0.31	1.24559	0.891511	138.01	239.21	105.81	138.45	130.72	189.43	183.22	312.05	145.36	233.31	140.04	205.01	192.26	296.49	155.69	288.4	128.6	203.71	163.41	230.3	271.26	468	288.23	446.24	208.21	299.86	218.3	319.1	60.34	102.39	65.81	93.25	225.9	361.84	191.85	320.98	227.16	269.96	193.7	260.45	55.35	79.66	48.17	68.97	58.27	82.08	58.94	83.26
PfNF54_07_m1::1366070	113	PfNF54_07_m1::1366070	-2079	intergenic	PF3D7_0731600	0.88	1.34	1.41	1.76	3.6	0.59	0.16	0.879481	1.37817	87.21	62	74.88	47.15	86.88	62.17	140.4	107.44	127.71	94.54	123.62	91.38	158.33	142.68	124.53	110.76	56.61	30.92	57.64	35.56	145.72	110.21	150.75	116.23	82.51	64.19	94.09	69.94	12.91	11.28	14.4	10.93	110.8	73.42	97.73	57.04	112	61.66	115.68	57.83	19.04	10.24	14.51	10.18	10.77	7.19	11.67	9.45
PfNF54_13_m1::510072	37	PfNF54_13_m1::510072	320	3UTRup	PF3D7_1311900	0.57	0.43	0.31	0.37	2.21	0.78	0.37	0.480518	1.03493	673.95	433.93	842.01	522.29	583.15	350.22	537.6	338.48	421.81	268.66	365.88	259.99	523.41	369.05	380.51	260.26	1175.24	661.41	1128.74	605.87	1721.93	1099.87	1663.71	1017.92	1351.86	746.43	1419.36	827.98	515.03	284.07	505.94	300.62	754.88	427.22	851.35	424.4	1382.28	708.55	1650.37	872.28	585.13	280.91	455.49	240.27	479.68	252.38	494.61	271.2
PfNF54_09_m1::1250793	22	PfNF54_09_m1::1250793	0	exon	PF3D7_0931000	0.85	1.39	1.39	1.7	3.13	0.6	0.24	1.06643	0.874504	1300.81	1042.01	661.48	422.82	1233.67	980.69	1735.03	1472.54	1545.43	1266.45	1527.47	1267.51	1844.65	1722.19	1615.4	1594.25	777.76	531.97	1062.7	728.81	1785.57	1475.36	1887.79	1565.04	1138.57	815.69	1216.47	906.01	283.48	204.78	312.22	193.43	1342.79	981.79	1175.27	745.96	1127.57	800.07	1039.78	725.47	283.97	164.74	203.75	130.8	276.31	153.68	294.85	184.93
PfNF54_05_m1::220076	107	PfNF54_05_m1::220076	-763	intergenic	PF3D7_0505100	0.95	1.45	1.58	1.9	3.13	0.67	0.18	0.950755	1.57279	288.58	197.71	180.37	105.58	249.02	151.15	421.37	319.38	378.88	255.97	392.46	268.46	466.66	340.92	410.63	318.78	126.32	82	146.02	96.49	357.95	250.42	370.73	248.22	258.76	163.34	245.01	157.94	43.08	30.19	43.97	27.18	405.71	257.79	324.97	212.58	391.96	213.56	344.4	208.48	66.58	37.72	53.7	34.41	35.68	23.56	38.41	24.13
PfNF54_11_m1::686002	A9	PfNF54_11_m1::686002	-1229	intergenic	PF3D7_1118100	1.02	2.19	2.39	2.54	2.87	0.71	0.19	0.991642	2.35659	30.37	23.42	18.33	14.11	35.68	22.47	69.74	51.12	57.05	38.98	62.97	37.18	71.45	44.63	56.96	36.67	12.77	7.73	11.14	12.01	36.47	23.3	31.35	27.13	29.43	15.19	27.62	13.44	4.28	3.58	4.99	2.93	39.47	28.83	27.33	21.88	35.12	20.63	34.05	17.86	8.17	5.04	9.43	4.45	3.74	1.93	3.3	2.51
PfNF54_14_m1::2154633	109	PfNF54_14_m1::2154633	1010	intergenic	PF3D7_1452500	0.82	1.53	1.45	1.93	2.65	0.64	0.16	0.993728	2.06281	13.1	20.82	13.99	24.26	16.77	24.23	31.23	57.08	24.13	37.3	26.13	40.93	32.59	74.78	24.16	45.1	7.34	12.62	6.12	12.28	25.27	44.94	26.2	43.47	17.26	26.68	16.92	27.96	2.46	4.4	2.84	4.77	21.08	36.96	22.89	32.03	28.86	39.53	23.78	35.99	4.64	6.78	4.26	5.35	1.8	2.89	2.09	4.15
PfNF54_10_m1::532345	80	PfNF54_10_m1::532345	-765	intergenic	PF3D7_1013600	0.84	1.39	1.29	1.96	2.83	0.72	0.17	0.899288	2.31216	10.48	11	7.86	6.97	10.38	8.89	21.41	17.44	11.89	13.27	13.65	13.27	18.3	19.53	22.27	19.71	3.81	3.83	8.53	4.45	18.28	11.89	17.24	12.86	14.19	8.77	13.51	7.42	1.68	1.03	3.04	1.77	21.77	15.43	18.75	11.1	18.56	15.6	20.8	13.08	3.99	1.81	3.54	1.56	2.09	1.82	0.81	0.79
PfNF54_11_m1::1023203	57	PfNF54_11_m1::1023203	-588	intergenic	PF3D7_1126200	0.9	1.26	1.33	1.74	2.86	0.57	0.18	1.04138	1.46334	122.1	163.53	73.73	106.44	100.11	135.47	139.64	250.97	133.04	193.16	141.91	229.88	205.01	315.52	137.05	267.57	49.74	80.48	49.69	86.57	185.65	278.91	170.42	287.95	110.11	157.77	106.76	148.05	18.66	25.51	20.27	27.49	147.73	185.51	110	140.36	122.23	163.9	137.18	144.45	29.07	29.89	20.23	25.79	14.29	21.43	15.22	23.55
PfNF54_13_m1::1833303	30	PfNF54_13_m1::1833303	0	exon	PF3D7_1345800	0.92	1.72	1.6	2.17	3.33	0.68	0.21	0.906428	1.42553	217	184.98	149.6	109.79	238.82	213.8	387.76	352.52	291.65	292.88	289.8	268.55	420.4	419.04	342.19	368.87	112.93	92.9	168.94	126.52	256.61	246.9	302.76	260.91	213.12	157.92	190.76	162.4	41.47	38.1	37.71	34.34	256.06	212.55	203.9	178.64	265.82	203.96	236.09	187.45	56.09	40.81	45.81	35.3	34.48	27.66	35.27	27.13
PfNF54_14_m1::1330867	76	PfNF54_14_m1::1330867	1291	intergenic	PF3D7_1433400	0.93	1.44	1.54	1.71	3.22	0.53	0.15	1.18782	1.51461	126.98	278.03	48.77	112.98	105.52	220.99	128.51	392.54	132.25	328.95	146.37	343.52	165.32	384.53	147.84	359.75	36.31	105.85	42.85	123.08	182.35	423.2	157.15	417.37	94.34	227.6	89.16	204.79	15.51	31.15	14.2	29.72	103.56	270.63	79.66	215.33	105.15	251.66	109.62	229.85	24.42	41.49	16.51	37.98	12.49	28.48	13.53	26.63
PfNF54_02_m1::246992	43	PfNF54_02_m1::246992	293	3UTRup	PF3D7_0206100	1.29	2.22	2.26	2.8	3.43	0.74	0.2	1.08251	2.00923	595.68	332.01	321.62	169.59	514.91	283.77	958.89	619.2	782.33	401.67	864.21	452.53	879.04	577.5	962.87	571.46	208.75	110.87	296.27	138.8	482.6	255.26	482.08	266.8	366.41	177.6	385.84	186.81	73.33	38.1	72.77	35.81	677.63	345.02	559.44	279.26	545.93	229.23	529.59	220.28	143.47	55.79	108.86	45.78	56.25	22.55	69.24	31.79
PfNF54_11_m1::1445642	52	PfNF54_11_m1::1445642	171	3UTRup	PF3D7_1136600	0.87	1.41	1.34	1.64	3.27	0.57	0.16	1.32255	1.43529	116.5	284.94	72.92	188.52	124.42	258.19	176.54	475.29	140.89	367.93	162.16	386.37	215.39	500.19	165.18	423.52	51.22	143.25	61.35	174.56	207.46	479	207.54	486.73	131.83	270.04	118.22	250.65	17.82	44.08	21.35	42.81	164.12	410.97	136.66	316.96	149.63	346.85	150.78	279.59	32.32	61.29	22.04	48.6	16.31	39.57	20.53	42.74
PfNF54_13_m1::1369625	105	PfNF54_13_m1::1369625	-483	5UTRup	PF3D7_1333400	0.89	1.54	1.92	1.99	3.45	0.69	0.14	0.811383	2.13276	41.3	32.77	30.77	20.99	44.91	33.12	70.51	62.29	70.09	58.54	74.92	66.94	95.2	76.7	58.77	54.31	16.77	13.15	19.73	14.31	58.12	46.81	51.5	49.28	45.64	31.31	36.88	29.69	3.86	4.4	5.88	4.62	58.4	33.87	44.72	28.07	54.34	36.16	58.98	33.57	10.96	8.13	7.08	5.2	3.44	3.39	4.03	4.37
PfNF54_14_m1::1703121	29	PfNF54_14_m1::1703121	0	exon	PF3D7_1441800	1.25	2.17	2.4	2.96	3.22	0.67	0.21	0.954858	1.79888	186.54	135.32	141.74	81.74	183.88	132.55	325.54	276.04	295.62	216.73	299.16	230.32	370.74	297.1	334.68	274.54	76.71	54.84	95.67	63.56	177.66	144.98	186.55	143.6	137	89.09	131.72	84.04	24.49	18.77	26.54	19.79	215.59	147.98	184.55	134.11	204.41	132.17	193.7	119.1	52	37.42	39.01	28.02	24.38	16.67	31.8	17.61
PfNF54_08_m1::1318070	23	PfNF54_08_m1::1318070	0	exon	PF3D7_0830900	1	1.63	1.55	1.99	3.05	0.62	0.19	1.03838	1.5839	51.61	59.02	39.12	40.1	44.82	53.35	87.85	112.58	60.51	76.8	74.21	84.57	93.56	114.75	76.03	99.06	23.97	26.3	29.96	28.75	73.76	83.8	69.99	85.53	50.81	50.57	43.71	47.09	9.75	9.49	7.35	9.93	66.32	72.04	57.83	69.03	60.23	72.09	61.79	63.16	9.1	14.68	12.61	8.62	5.61	6.59	9.58	7.37
PfNF54_09_m1::698767	73	PfNF54_09_m1::698767	722	intergenic	PF3D7_0916700	0.85	1.17	1	1.16	1.02	0.68	0.84	0.774011	0.490593	521.57	54.3	284.46	21.17	599.75	49.89	464.49	58.67	440.9	51.67	452.31	43.55	488.05	51.81	512.81	59.21	426.17	48.43	294.38	35.29	690.88	68.52	618.24	78.07	487.38	51.5	466.8	38.85	472.23	39.06	394	29.88	317.08	29.08	294.1	29.09	298.96	27.68	328.16	27.97	190.37	14.76	180.07	15.24	338.24	34.91	365.3	31.5
PfNF54_13_m1::1694959	61	PfNF54_13_m1::1694959	962	intergenic	PF3D7_1342900	0.91	1.32	1.41	1.96	3.02	0.6	0.19	0.852921	1.25584	111.89	59.09	173.82	66.08	132.59	70.59	240.07	127.83	198.52	106.91	194.71	109.79	295.38	174.46	218.26	136.41	96.44	40.57	100.04	33.47	222.2	134.34	237.29	129.83	151.98	63.77	162.38	74.39	28.56	12.65	34.57	12.78	162.73	71.88	153.37	70.18	157.28	64.73	176.5	75.56	33.43	14.15	29.3	13.08	24.46	9.32	31.56	10.81
PfNF54_09_m1::753068	A5	PfNF54_09_m1::753068	630	intergenic	PF3D7_0918300	0.79	1.19	1.02	1.11	1.02	0.69	0.76	1.53162	0.503254	237.24	754.47	122.35	438.05	307.33	903.18	213.83	842.69	203.34	830.47	220.22	846.58	247.57	875.92	232.07	905.22	184.3	736.93	121.07	580.3	338.53	1194.73	280.24	1143.36	235.02	763.27	213.97	776.35	197.45	583.95	168.45	494.12	141.19	479.2	122.35	432.95	124	457.19	140.95	446.76	90.63	238.3	79.74	232.47	152.59	508.15	162.56	505.82
PfNF54_10_m1::1417438	38	PfNF54_10_m1::1417438	2140	intergenic	PF3D7_1035700	1.11	2.48	3.62	4.31	1.72	0.88	0.46	1.07252	1.28563	15.64	11.24	24.47	17.38	29.91	23.42	49.18	44.17	55.97	58.28	57.98	49.4	72.79	73.36	54.54	60.42	14.25	11.03	11.2	11.47	19.43	16.11	17.86	17.09	14.28	14.12	18.21	15.26	8.14	5.57	8.32	6.31	26.62	18.44	18.6	11.42	18.63	11.93	22.82	13.75	9.1	4.89	5.44	4.53	5.01	3.45	5.72	4.73
PfNF54_07_m1::1336930	112	PfNF54_07_m1::1336930	-2017	intergenic	PF3D7_0731000	1.21	2.82	2.45	3.35	3.55	0.76	0.19	0.837126	1.60272	103.21	18.39	97.55	19.36	163.74	35.5	279.27	57.23	203.42	38.79	183.74	41.46	302.06	71.04	204.19	42	51.65	10.31	55.75	10.66	97.97	22.61	103.77	21.9	82.95	15.05	83.92	16.08	18.66	2.82	15.08	2.62	137.42	24.93	134.4	20.86	126.5	22.65	133.67	21.7	26.65	4.59	19.59	3.49	15.41	2.28	17.87	2.22
PfNF54_11_m1::1739772	34	PfNF54_11_m1::1739772	0	exon	PF3D7_1143500	2.41	1.01	0.55	0.31	1.67	0.89	0.71	0.858751	0.905459	420.35	297.44	962.97	604.89	385.96	251.13	164.88	117.71	158.4	122.97	136.29	91.47	90.27	72.96	66.54	51.47	368.75	244.67	316.85	172.67	292.67	225.32	309.22	218.52	326.38	193.22	277.1	151.26	202.29	125.08	208.7	125.51	263.99	141.81	374.14	197.27	367.22	174.55	300.16	155.57	182.48	79.13	229.24	112.74	211.38	128.24	198.39	114.34
PfNF54_02_m1::451759	7	PfNF54_02_m1::451759	0	exon	PF3D7_0211100	0.94	1.6	1.63	1.87	2.76	0.78	0.18	0.861667	1.58842	162.32	135.71	135.03	98.35	148.83	143.08	301.91	282.99	236.98	229.1	245.2	213.65	255.28	282.43	264.86	253.54	70.42	57.42	89.23	71.73	185.07	174.85	192.25	183.18	170.2	136.45	141.97	123.55	27.86	23.38	30.56	22.79	232.36	213.36	199.91	167.16	258.46	199.83	248.03	187.32	53.02	27.56	39.37	25.94	28.95	17.43	26.49	17.83
PfNF54_11_m1::1404540	21**	PfNF54_11_m1::1404540	0	exon	PF3D7_1136000	0.88	1.83	1.7	2.13	3.67	0.75	0.16	1.00451	1.86106	115.86	93.67	77.42	60.14	142.35	90.68	259.33	203.56	177.63	134.3	197.03	152.38	233.9	184.17	225.68	184.35	57.18	38.12	95.61	48.65	138.31	115.46	152.63	119.96	128.33	83.38	108.73	76.46	19.65	10.66	25.56	10.93	213.74	148.88	198.93	131.17	218.03	120.92	182.73	104.88	37.98	21.08	27.12	19.32	19.22	10.99	16.18	10.31
PfNF54_10_m1::664393	A6	PfNF54_10_m1::664393	191	5UTRup	PF3D7_1016500	1	1.51	1.53	1.62	2.32	0.65	0.35	0.960177	0.719915	1974.84	57.21	856.66	31.92	2222.66	71.33	1930.76	70.29	2191.69	64.11	2109.83	73.84	1895.44	77.41	2156.34	85.29	1106.58	31.72	1218.81	37.99	2115.29	73.63	2196.11	65.95	1358.43	41.65	1513.68	46.93	588.92	11.76	549.03	15.25	1485.44	45.08	1285.2	12.76	1176.39	32.7	1082.17	25.55	560.43	5.12	406.86	3.72	480.95	8.36	548.96	10.31
PfNF54_04_m1::290343	97	PfNF54_04_m1::290343	-874	intergenic	PF3D7_0405400	0.88	1.42	1.55	2.12	3.51	0.62	0.1	0.731156	1.98424	210.04	51.63	125.86	23.4	201.28	47.58	314.11	83.28	236.77	69.74	286.94	87.45	434.59	121.33	306.89	94.33	66.23	15	72.1	13.83	299.01	80.82	269.26	80.89	199.98	51.93	179.68	41.73	22.03	4.74	22.92	2.93	241.98	50.28	185.07	39.94	237.4	51.23	243.55	50.15	37.05	7	30.57	6.69	19.67	3.85	17.87	2.65
PfNF54_10_m1::71373	A7	PfNF54_10_m1::71373	554	intergenic	PF3D7_1001200	1.13	2.53	2.42	2.97	1.81	0.72	0.42	1.33404	0.640972	142.25	511.42	69.23	198.59	201.99	704.52	238.92	857.79	228.99	802.82	228.7	782.08	245.31	1013.24	261.15	1121.15	72.38	218.9	83.82	232.86	133.78	455.42	132.34	446.91	95.74	283.88	103.95	345.74	43.57	129.9	44.76	116.35	100.26	240.33	85.46	213.54	88.44	245.36	92.77	246.77	21.36	82.9	26.67	66.14	41.81	97.59	40.66	120.78
PfNF54_07_m1::1090517	122	PfNF54_07_m1::1090517	-3038	intergenic	PF3D7_0726000	1.06	1.54	1.54	1.44	2.16	0.61	0.39	1.11814	0.651543	2679.34	2161.34	1156.35	730.95	2853.2	2024.63	2561.19	2072.26	2804.46	2099.58	2703.16	2104.39	2343.08	1979.42	2636.7	2098.32	1492.72	1022.17	1835.64	1090.42	2925.46	2220.13	2927.78	2305.21	1792.99	1173.18	2074.49	1402.68	749.25	483.28	793.08	493.82	1711.5	1150.56	1464.09	885.87	1406.21	852.5	1233.04	785.12	589.4	294.77	441.34	228.75	705.35	399.87	795.9	477.68
PfNF54_09_m1::1507053	110	PfNF54_09_m1::1507053	3709	intergenic	PF3D7_0937800	1.05	1.64	1.45	1.44	1.85	0.65	0.48	1.40564	0.683334	3043.38	2570.21	1313.31	897.53	3213.24	2830.62	2877.3	2925.07	2650.03	2472.3	2954.6	2747.27	2452.16	2575.34	2796.02	2848.97	1810.68	1347.13	2044.31	1474.43	2847	2669.88	3038.15	2935.96	1874.54	1511.27	2267.45	1898.94	1049.64	766.53	1053.89	741.76	2372.04	1782.54	2014.49	1381.61	1391.19	1079.78	1498.27	1133.34	821.84	469.67	620.41	378.73	898.41	607	1147.27	751.39
PfNF54_04_m1::34709	10.1	PfNF54_04_m1::34709	0	exon	PF3D7_0400100	0.97	1.51	1.31	1.24	2.1	0.6	0.46	1.18633	0.84859	627.04	453.82	292.89	178.8	699.5	509.72	620.62	507.61	566.6	423.3	622.67	466.75	529.69	423.79	534.73	459.41	443.08	281.01	539.52	320.11	750.49	537.49	794.43	605.69	483.26	303.28	506.33	326.86	208.12	153.69	239.45	146.84	543.21	378.57	481.58	331	449.84	248.66	403.2	227.69	214.33	108.65	160.21	93.94	192.23	119.22	226.17	142.4
PfNF54_12_m1::356310	33**	PfNF54_12_m1::356310	0	exon	PF3D7_1207800	0.85	1.08	0.91	0.85	1.74	0.65	0.55	1.371	0.689406	3030.27	3259.85	1150.62	1239.04	2842.82	3027.86	2346.14	2550.57	2250.54	2549.1	2058.18	2558.66	1879.81	2191.01	2220.29	2464.87	2416.95	2235.43	2690.06	2383.95	3550.15	4222.95	3961.65	4332.51	2546.75	2379.74	2609.65	2830.68	1162.4	1484.23	1526.62	1468.74	2244.47	2546.41	2052.37	2074.67	1790.58	1602.76	1562.25	1541.74	1039.41	950.11	742.52	788.89	1183.46	1133.39	1533.02	1417.08
PfNF54_11_m1::1302725	19	PfNF54_11_m1::1302725	0	intron	PF3D7_1133700	0.99	2.95	2.17	3.4	2.23	0.55	0.25	0.687319	1.17381	129.96	78.35	102.38	49.22	261.09	155.9	401.57	215.03	207.16	122.84	285.78	158.32	480.44	294.67	279.19	171.18	75.28	39.05	63.3	30.57	225.41	128.6	188.91	114.98	117.9	70.4	121.63	56.33	33.82	15.06	31.73	14.55	122.41	55.31	85.16	43.77	139.02	61.43	133.14	53.25	49.22	17.84	28.94	13.01	32.39	13.73	27.46	15.82
PfNF54_02_m1::142289	8	PfNF54_02_m1::142289	0	exon	PF3D7_0203000	1.04	1.28	1.4	1.53	4.13	0.6	0.14	1.2038	1.84267	43.29	37.25	24.39	20.99	24.49	25.32	53.48	45.98	39.04	39.5	44.6	44.07	47.09	44.02	46.95	43.63	15.01	12.42	23.84	17.95	48.65	49.3	51.64	53.84	28.99	23.4	37.18	32.74	4.77	3.64	5.09	3.39	52.24	48.57	42.54	45.75	43.37	32.25	41.95	36.26	8.45	4.22	8.89	5.28	3.52	3.6	4.19	3.15
PfNF54_06_m1::1373882	114	PfNF54_06_m1::1373882	-924	intergenic	PF3D7_0632800	1.11	1.99	1.8	2.35	2.75	0.67	0.26	0.960316	1.41262	389.35	101.53	315.72	69.87	405.04	95.56	810.2	211.56	503.35	145.31	573.7	145.14	663.75	206.63	640.97	192.78	232.9	43.01	272.37	52.16	469.01	127.56	447.74	110.92	310.26	72.68	338.94	76.21	87.43	17.05	95.29	17.71	506.12	107.21	424.81	79.94	393.58	84.54	392.14	91.27	106.05	21.99	87.81	18.28	69.71	12.06	84.3	14.46
PfNF54_11_m1::141915	39	PfNF54_11_m1::141915	1114	intergenic	PF3D7_1103100	0.95	1.27	1.12	1.09	2.32	0.59	0.32	1.46467	0.667017	552.75	1089.86	228.57	329.46	467.96	894.69	489.73	1013.93	476.7	891.27	426	862.55	400.04	872.88	434.19	947.56	292.99	538.51	350.52	514.37	661	1339.5	677.45	1393.4	415.55	691.94	446.46	801.1	142.65	234.08	142.59	209.75	432.8	690.21	353.73	563.49	330.69	506.1	287.88	440.49	95.37	151.11	71.94	110.66	118.78	185.04	135.11	214.43
PfNF54_13_m1::59525	A13	PfNF54_13_m1::59525	-572	intergenic	PF3D7_1300800	0.97	1.59	1.47	1.54	2.07	0.69	0.41	1.30487	0.901667	237.69	277.16	84.54	124.16	298.19	322.12	207.31	316.13	241.3	318.52	191.15	345.52	235.34	315.42	262.88	338.23	155.24	149.26	141.13	178	216.11	322.05	242.29	339.72	154.78	178.74	205.4	214.19	79.08	72.68	71.59	77.46	162.73	207.92	159.02	160.65	132.62	145.3	124.8	136.29	71.04	68.97	44.45	47.19	62.08	59.03	64.65	77.82
PfNF54_12_m1::46222	53.1	PfNF54_12_m1::46222	-566	intergenic	PF3D7_1200600	0.97	1.65	1.66	1.57	2.18	0.61	0.39	1.09928	0.935271	1211.42	790.86	581.94	313.54	1513.66	994.87	1347.42	904.83	1319.32	937.18	1602.48	1018.16	1288.64	935.62	1362.88	967.19	790.96	442.9	944.42	443.12	1473.39	943.89	1478.49	998.92	913.53	495.65	1011.6	592.43	363.89	215.44	403.01	206.44	957.16	569.84	817.54	428.29	801.15	372.43	744.97	360.55	399.03	186.57	272.15	137.86	315.87	177.24	381.81	193.52
PfNF54_09_m1::52076	53.2	PfNF54_09_m1::52076	-572	intergenic	PF3D7_0900800	1.05	1.72	1.56	1.63	2.23	0.67	0.42	1.64495	0.944177	162.68	344.43	60.72	139.05	207.93	389.18	165.49	358.64	168.48	375.57	135.67	410.11	156.69	396.77	173.64	411.99	92.34	193.47	111.63	217.27	136.83	373.63	161.32	393.81	97.76	214.26	123	248.34	58.73	78.32	43.29	94.17	122.49	236.19	105.11	183.68	79.38	156.4	81.89	152.74	50.89	79.96	25.58	65.7	39.04	66.48	53.22	83.19
PfNF54_02_m1::35355	A1	PfNF54_02_m1::35355	-572	intergenic	PF3D7_0200300	1.01	1.66	1.49	1.52	2.01	0.66	0.44	1.39974	0.881751	183.29	231.43	61.13	78.3	208.91	250.86	175.31	246.82	191.03	235.96	153.15	246.82	159.36	236.89	198.41	256.73	104.02	119.2	128.5	126.72	151.48	240.67	209.76	251.37	120.09	141.37	136.81	156.62	62.17	58.79	58.76	59.06	139.26	155.54	118.66	125.43	94.03	105.32	92.42	100.63	45.04	47.28	35.83	43.33	38.67	47.02	51.53	65.51
PfNF54_12_m1::1319997	24**	PfNF54_12_m1::1319997	0	exon	PF3D7_1231800	0.96	1.39	1.29	1.37	2.36	0.55	0.31	1.34668	0.71753	2278.87	3247.75	874.18	1046.64	2106.75	2879.83	2138.6	3295.94	2017.59	3079.24	2083.6	3004.56	2090.98	3202.73	2186.29	3310.88	1122.73	1485.62	1270.46	1759.72	2888.17	4189.63	2919.65	4433.06	1608.6	2038.65	1835.4	2350.75	519.1	705.6	492.32	677	1618.7	2205.29	1342.72	1792.8	1265.79	1655.57	1129.56	1417.04	371.73	469.14	287.84	380.58	424.71	568.39	498.8	642.42
PfNF54_06_m1::77404	68	PfNF54_06_m1::77404	-786	intergenic	PF3D7_0601900	1.01	1.98	1.93	2.49	2.59	0.82	0.23	0.924303	1.40976	441.4	252.17	416.3	161.33	546.41	294.57	981.91	580.85	762.16	377.38	765.56	477.92	1008.07	608.27	810.55	566.9	244.53	126.73	304.15	102.16	473.05	285.89	479.23	275.43	424.31	203.14	435.23	208.58	96.62	52.33	94.41	46.74	581.37	263.56	496.19	210.54	544.31	193.08	559.08	207.27	139.39	58.5	104.6	41.69	75.62	35.21	92.83	41.38
PfNF54_12_m1::769606	18**	PfNF54_12_m1::769606	0	exon	PF3D7_1219300	1.12	1.73	1.61	1.78	1.79	0.67	0.51	1.29444	0.721254	8550.45	7685.39	3824.22	2913.54	8932.25	7785.85	8926.74	8937.68	8609.31	7455.49	9050.57	8185.95	8872.96	8496.61	9739.97	9544.4	5100.02	4056.91	5285.87	4267.42	7508.39	7421.68	8383.62	7817.25	5252.93	4222.74	6213.91	5137.15	2735.97	2359.4	2972.75	2389.46	6384.95	4937.61	5432.85	4017.15	4510.07	3260.13	4204.66	3295.33	2000.73	1551.39	1595.62	1341.44	2309.33	1783.31	2827	2295.9
PfNF54_11_m1::1855678	A8	PfNF54_11_m1::1855678	-714	intergenic	PF3D7_1146900	1.12	2.67	2.82	3.6	2.44	0.94	0.23	0.926795	1.40113	776.98	173.04	509.27	71.67	1049.96	207.28	1895.69	390.28	1427.87	287.12	1582.95	352.16	1828.3	436.14	1841.86	420.34	341.64	58.74	369.8	45.01	559.32	120.58	591.34	127.18	609.66	111.77	563.85	99.05	151.14	22.14	134.56	21.56	988.7	149.2	891.03	125.94	832.52	115.89	825.36	129.42	203.74	28.91	171	24.9	114.89	19.51	133.33	23.34
PfNF54_13_m1::1212674	49	PfNF54_13_m1::1212674	877	intergenic	PF3D7_1328700	1.51	2.46	2.63	2.53	3.99	0.55	0.14	1.17315	1.35033	241.76	179.64	82.49	47.67	183.17	133.57	306.43	251.8	262.55	212.91	271.42	212.43	234.82	203.4	248.03	226	49.36	35.35	71.58	45.95	178.32	139.87	195.93	156.79	116.94	73.39	105.39	75.71	17.4	12.72	16.55	7.62	169.27	131.33	154.05	106.16	133.65	86.71	136.13	88.7	16.53	10.16	15.06	11.82	11.97	8.87	11.19	7.73
PfNF54_07_m1::1156274	55	PfNF54_07_m1::1156274	-463	3UTRup	PF3D7_0727200	1.18	2.82	2.66	3.57	2.47	0.98	0.23	1.10132	1.49442	408.6	611.22	254.43	410.95	489.79	790.78	934.04	1659.94	729.1	1193.67	711.15	1260.35	938.57	1695.58	943.02	1661.38	156.1	256.57	139.37	273.55	279.74	436.96	295.6	482.16	302.03	433.02	283.25	423.27	79.36	98.06	56.51	97.18	437.11	667.79	421.57	533.63	415.23	564.76	440.15	575.97	96.39	118.89	76.2	99.44	50.71	69.52	62.96	85.99
PfNF54_06_m1::530075	69.2	PfNF54_06_m1::530075	894	intergenic	PF3D7_0612800	1.32	4.85	4.7	7.67	2.19	1.06	0.31	0.834691	1.64873	533.77	427.33	722.04	515.92	1625.04	1298.33	2580.99	2259.51	1829.16	1650.83	2364.57	1963.09	3677.06	3301.09	2807.32	2649.48	325.72	284.05	268.46	230.43	422.33	364.09	405.83	373.82	428.34	331.74	517.71	395.15	151.63	101.08	174.03	102.26	469.42	311.48	422.4	311.28	426.49	341.75	553.02	377.67	206.25	128.6	188.15	104.05	100.38	64.7	133.01	91.43
PfNF54_01_m1::395817	94	PfNF54_01_m1::395817	-818	intergenic	PF3D7_0110500	1.48	3.59	3.94	5.09	3.1	0.97	0.2	0.971	1.96975	301.32	198.74	169.4	89.31	369.9	261.11	657.91	491.68	525.83	380.23	618.84	470.94	706.42	561.72	732.62	564.24	94.96	57.95	108.18	63.16	151.23	106.61	150.48	118.8	165.21	99	154.11	99.96	35.43	20.42	32.03	17.94	273.61	161.95	236.42	144	256.54	129.99	242.06	132.18	57.57	32	46.36	29.06	26.1	14.8	31.08	14.39
PfNF54_01_m1::146981	79.1	PfNF54_01_m1::146981	573	intergenic	PF3D7_0103300	1.29	2.66	2.8	3.04	2.81	0.69	0.2	1.53097	1.62372	337.65	813.49	125.05	375.93	361.11	876.37	478.22	1576.13	452.21	1277.85	521.97	1432.11	545.72	1494.2	503.14	1475.91	83.86	255.84	82.71	334.75	256.61	701.21	248.55	715.28	182.2	471.47	174.82	472.01	41.75	88.02	33.98	86.4	278.61	767.53	224.45	593.47	195.57	585.69	241.36	590.8	55.62	130.63	46.99	112.74	28.8	78.18	29.47	86.84
PfNF54_11_m1::351780	64	PfNF54_11_m1::351780	-774	intergenic	PF3D7_1108000	1.03	1.97	1.87	2.43	2.8	0.67	0.21	0.95835	1.31084	372.99	284.39	233.64	179.66	442.93	320.36	643.48	567.78	496.22	362.88	559.97	499.74	727.39	640.75	568.73	540.31	162.67	143.38	163.67	134.28	442.34	381.03	398.05	335.82	315.52	215.55	310.72	208.01	67.15	41.33	73.94	43.12	447.34	253.33	317.74	158.23	315.23	228.41	364.67	177.75	95.28	44.27	79.92	36.04	55.72	34.45	59.66	39.66
PfNF54_12_m1::845511	84	PfNF54_12_m1::845511	1598	intergenic	PF3D7_1221000	1.04	2.13	2.02	2.81	2.32	0.9	0.28	1.24672	1.66762	191.15	346	144.28	248.58	216.45	384.43	396.36	830.01	339.92	566.21	314.59	617.48	429.55	886.34	433.24	836.2	100.78	186.07	113.52	190.49	177.66	343.48	181.06	315.25	180.88	283.31	156.69	280.26	46.1	84.93	42.11	87.01	276.07	502.1	233.56	389.76	250.58	365	248.38	377.4	69.65	110.3	53.89	104.42	33.58	55.68	42.11	78.18
PfNF54_02_m1::168158	63	PfNF54_02_m1::168158	107	3UTRup	PF3D7_0203600	1.39	3.33	3.6	4.3	2.81	0.87	0.22	0.936842	1.85315	1721.6	515.11	1288.76	255.9	2395.89	764.24	4317.79	1269.89	3562.95	869.45	3770.02	1273.18	3960.31	1380.67	4101.94	1385.37	626.19	149.33	896.62	144.8	1185.41	361.67	1153.42	344.12	1098.62	298.36	1071.69	270.36	250.43	56.04	270.4	52.67	2063.74	380.43	1734.32	298.97	1663.05	288.49	1711.9	311.95	479.91	92.08	398.79	73.28	241.37	40.13	252.58	47.25
PfNF54_02_m1::109046	95	PfNF54_02_m1::109046	-518	intergenic	PF3D7_0202100	1.08	2.49	2.32	3.52	2.75	0.94	0.23	0.798382	1.61813	330.78	161.25	332.42	144.64	467.96	251.81	939.56	501.19	662.69	319.88	681.45	392.92	1025.86	631.03	859.66	519.91	203.31	91.65	228.27	76.72	294.4	164.69	319.51	167.5	317.8	138.37	296.53	152.66	81.04	29.16	78.74	31.57	429.72	155.7	448.98	125.11	453.08	143.35	495.36	168.71	116.26	43.07	94.71	38.94	58.57	21.94	82.05	28.42
PfNF54_11_m1::1567137	106	PfNF54_11_m1::1567137	2092	intergenic	PF3D7_1139300	1.21	2.47	2.75	3.31	2.78	0.61	0.21	1.73022	1.60823	51.06	198.74	17.19	84.24	47.83	219.84	66.21	358.04	70.73	314.38	65.38	381.57	67.65	420.05	93.21	440.73	12.25	68.98	13.55	87.99	41	209.49	40.73	208.23	24.35	116.12	27.92	125.86	6.24	23.66	5.48	23.33	35.47	152.86	33.96	118.99	30.04	127.22	33.7	127.8	9.56	32.3	6.99	26.01	3.89	20.42	4.99	26.2
PfNF54_10_m1::733690	12	PfNF54_10_m1::733690	830	intergenic	PF3D7_1018300	1.08	2.21	2.27	2.53	2.81	0.89	0.2	1.19086	1.61339	517.5	640.06	281.84	385.91	477.81	668.2	971.25	1499.64	807.9	1137.85	785.54	1175.26	882.74	1373.48	865.09	1247.15	192.31	258.22	198.97	326.05	373.18	578.7	417.3	583.29	396.98	509.34	342.06	467.81	85.18	91.8	71.69	96.41	686.78	905.68	609.43	679.99	565.22	681.93	580.75	681.52	116.08	130.86	92.53	105.38	63.65	70.48	63.37	80.26
PfNF54_12_m1::1092023	45	PfNF54_12_m1::1092023	-149	3UTRup	PF3D7_1227000	1.2	2.23	2.25	2.53	3.34	0.74	0.19	1.07531	1.65367	621.17	600.14	392.24	323.87	605.16	586.62	1080.66	1216.81	876.76	891.85	939.41	959.77	1038.6	1083.16	979.62	1027.09	224.28	220.75	347.85	275.3	535.37	558.58	545.67	583.62	433.42	396.86	431.67	375.85	79.22	77.09	86.38	75.85	721.33	650.08	629.38	570.76	662.35	544.66	594.53	498.59	137.53	111.66	106.77	95.57	75.7	55.53	78.02	67.37
PfNF54_08_m1::446344	20**	PfNF54_08_m1::446344	0	intron	PF3D7_0808700	1.41	4	4.04	5.13	3.09	0.88	0.25	0.911841	1.90681	1384.31	201.01	989.48	148.17	2134.44	343.71	4291.01	715.47	3009.32	471.47	3555.24	611.28	3728.16	759.35	3763.12	743.94	600.41	78.89	773.4	101.69	914.73	153.63	925.3	156.79	797.21	130.67	893.99	127.59	235.9	25.58	256.69	27.34	1642.25	192.98	1406.64	158.74	1203.56	169.15	1370.75	176.87	462.64	42.24	384.28	33.74	190.74	20.77	234.62	22.05
PfNF54_14_m1::1370157	79.2	PfNF54_14_m1::1370157	361	5UTRup	PF3D7_1434200	1.46	2.33	2.58	2.81	2.65	0.69	0.22	1.02546	1.51248	176.24	12.57	61.46	4.9	136.14	13.51	222.88	24.01	212.28	21.76	170.81	22.95	166.55	21.96	267.8	24.18	47.89	4.89	48	4.05	96.24	12.24	114.75	15.02	85.14	8.49	76.18	7.59	21.82	1.51	19	1.54	145.65	11.86	135.6	10.65	98.16	8.78	115.41	10.11	23.49	2.79	22.95	2.23	16.9	1.82	19.32	1.15
PfNF54_05_m1::1012936	69.1	PfNF54_05_m1::1012936	-523	intergenic	PF3D7_0524400	1.36	4.66	5.01	6.99	2.37	0.99	0.34	0.730854	1.43774	678.37	241.17	981.63	207.62	1887.37	556.55	3271.73	1229.04	2777.81	981.15	2756.58	898.16	4209.83	1242.74	3654.2	1337.95	480.82	157.85	485.79	117.95	553.97	184.88	527.12	221.92	548.61	165.62	656.26	185.66	206.01	66.5	186.08	54.75	599.15	183.23	641.88	212.01	702.33	185.05	790.52	234.23	268.84	82.75	209.01	76.1	142.79	56.75	181.4	60.5
PfNF54_05_m1::965601	121	PfNF54_05_m1::965601	-528	intergenic	PF3D7_0523200	1.1	2.03	2.19	2.27	2.96	0.73	0.18	0.938981	1.82714	567.48	141.68	304.1	39.32	544.81	116.88	950.22	264.79	796.45	227.03	818.81	181.27	880.89	179.62	824.36	226.69	191.93	40.44	265.66	42.85	494.45	118.44	498.69	153.73	409.6	101.07	378.02	75.96	83.85	17.47	68.07	12.86	718.02	158.14	573.52	154.53	621.85	113.79	600.94	125.91	134.84	27.86	96.07	25.05	65.82	19.41	61.84	11.03
PfNF54_13_m1::115505	62	PfNF54_13_m1::115505	1691	intergenic	PF3D7_1302000	1.27	4.17	3.36	4.01	4.7	0.45	0.19	3.98087	1.95548	42.21	601.94	30.28	390.81	85.46	1225.91	125.21	1929.71	85.86	1276.81	93.83	1428.88	134.89	2086.58	80.95	1295.35	20.39	275.73	31.2	365.66	60.76	927.43	57.27	940.93	31.45	419.19	24.51	373.78	6.24	72.62	4.41	78.23	37.86	568.38	33.73	434.36	42.56	529.43	33.53	436.44	9.56	158.11	9.71	113.71	6.36	73.92	4.11	62.57
PfNF54_04_m1::724234	11	PfNF54_04_m1::724234	52	5UTRup	PF3D7_0416500	0.81	1.18	0.92	1.14	3.5	0.66	0.16	1.26031	1.72021	17.71	49.43	33.72	37.34	25.12	44.39	34.22	89.24	25.57	54.33	26.49	49.49	39.38	75.49	22.78	62.4	16.39	24.71	20.06	26.99	39.85	87.12	39.83	104.36	31.45	63.62	26.18	49.98	4	11.9	4.51	8.01	39.63	90.07	37.87	80.77	44.03	72.24	40.99	85.13	12.26	16.71	5.72	15.68	5.46	9.98	4.27	9.67
PfNF54_03_m1::297013	A2	PfNF54_03_m1::297013	918	intergenic	PF3D7_0306300	0.62	0.81	0.9	0.96	3.79	0.38	0.13	0.817424	1.54067	37.78	5.66	47.22	5.76	49.88	6.52	56.47	8.83	56.47	7.77	59.05	9.95	80.81	12.65	40.73	6.37	31.3	4.36	31.52	5.13	173.96	28.55	162.43	23.15	70.43	9.27	68.59	8.91	9.54	1.38	8.81	1	92.56	11.21	57.6	6.57	84.53	8.33	77.41	7.95	21.08	1.81	14.97	1.04	9.8	1.01	10.95	1.22
PfNF54_05_m1::1296386	16.2	PfNF54_05_m1::1296386	-4845	intergenic	PF3D7_0532000	2.1	7.53	5.89	2.85	1.53	1.65	1.06	0.529801	0.711751	35.25	28.21	18.66	11.87	130.55	88.78	60.46	47.04	78.23	56.92	74.57	51.84	28.07	21.76	46.43	29.09	20.01	12.82	24.94	15.05	7.99	5.6	6.88	6.8	14.54	9.42	13.35	7.92	14.95	8.6	14.89	9.32	7.69	7.8	10.77	4.85	16.49	10.28	17.47	11.93	16.34	8.73	12.07	5.43	20.57	10.69	17.39	10.02
PfNF54_05_m1::889784	17	PfNF54_05_m1::889784	0	exon	PF3D7_0521900	1.06	0.91	0.98	1.03	2.03	0.52	0.41	1.1366	1.00587	985.93	383.01	399.2	144.55	584.04	221.33	522.64	259.2	672.63	244.32	622.41	226.22	549.12	254.7	665.65	298.21	507.36	185.27	585.31	211.88	1252.02	448.92	1286.17	499.17	615.62	224.18	730.62	255.68	266.92	89.33	313.59	92.25	772.11	279.72	627.95	233.64	544.09	182.2	541.17	181.38	288.06	68.06	201.12	51.8	222.08	54.47	263.69	72.53
PfNF54_08_m1::568855	1	PfNF54_08_m1::568855	0	exon	PF3D7_0811300	0.88	1.45	1.8	2	2.21	0.75	0.25	0.873783	2.05996	50.88	38.43	55.49	37.69	66.91	49.61	90.99	80.26	107.33	81.65	102.93	79.07	119.67	104.23	102.7	84.95	31.02	20.48	38.95	24.43	73.19	65.47	78.19	60.15	65.52	46.79	53.27	42.39	13.68	9.49	17.73	11.09	79.56	62.13	71.08	53.27	84.61	57.91	83.91	51.03	34.73	19.95	17.78	13.67	12.12	8.46	13.12	8.23
PfNF54_10_m1::1422622	25	PfNF54_10_m1::1422622	0	exon	PF3D7_1035800	0.78	1.04	0.96	1.03	1.98	0.59	0.43	1.04976	0.701799	771.55	434.41	364.91	189.9	674.65	399.29	719.82	471.59	659.59	376.67	708.66	411.51	671.77	433.1	685.58	460.1	603.13	317.29	712.7	326.99	1176.93	718.63	1156.27	728.22	671.33	360.91	814.32	433.66	318.91	164	354.43	156.62	732.41	369.06	606.87	276.51	577.22	275.29	555.74	254.52	253.79	86.51	192.23	74.84	258.2	116.44	342.03	144.12
PfNF54_13_m1::1728031	58	PfNF54_13_m1::1728031	1005	intergenic	PF3D7_1343700	0.71	1	1.21	1.29	NA	#VALUE!	#VALUE!	NA	NA	79.08	0.47	50.57	NA	68.07	0.2	110.41	0.6	89.03	0.19	103.47	0.35	131.5	0.3	115.47	0.26	38.02	NA	37.51	NA	121.93	0.21	108.63	0	107.13	0.36	78.84	0.16	16.07	0.07	13.91	NA	126.34	0.24	95.77	0.19	123.78	NA	115.15	0.2	22.57	0.08	16.78	0.07	8.75	NA	9.02	NA
PfNF54_13_m1::1848524	A11	PfNF54_13_m1::1848524	-1034	intergenic	PF3D7_1346300	1.57	5.7	4.06	3.76	0.82	2.11	0.74	1.38352	1.23157	171.63	1044.68	55.24	373.69	635.69	3492.65	178.69	1491.11	165.89	2219.05	326.46	2063.72	279.85	1413.66	264.95	2052.97	33.73	411.58	19.6	405.74	40.75	227.95	26.97	231.13	76.03	448.72	69.2	467.89	46.73	429.99	43.29	349.05	25.47	264.53	33.05	309.63	50.51	470.17	76.71	569.03	56.65	528.47	64.41	422.5	34.93	416.74	60.71	433.15
PfNF54_13_m1::2095408	44	PfNF54_13_m1::2095408	-952	intergenic	PF3D7_1352600	NA	NA	NA	NA	NA	#VALUE!	#VALUE!	NA	NA	NA	NA	NA	NA	NA	NA	NA	NA	NA	NA	NA	NA	NA	NA	NA	NA	NA	NA	NA	NA	0	0	0	0	0	0	0	0	NA	NA	NA	NA	NA	NA	NA	NA	NA	NA	NA	NA	NA	NA	NA	NA	NA	NA	NA	NA
PfNF54_14_m1::2436451	120	PfNF54_14_m1::2436451	-247	5UTRup	PF3D7_1459500	0.33	0.2	0.17	0.21	2.42	0.48	0.3	1.0345	0.658151	62.09	60.59	56.39	46.03	29.29	28.64	36.9	34.05	29.6	33.61	24.8	27.32	38.66	37.74	33.83	30.47	147.47	108.36	133.64	107.02	353.01	343.69	364.96	336.9	181.5	138.59	196.67	162.64	57.26	42.02	59.35	46.82	140.5	119.07	149.76	103.04	133.5	99.39	133.93	104	34.64	29.59	34.56	21.26	52.21	33.29	59.9	42.24
