## Supplemental Table 6 for "The apicoplast link to fever-survival and artemisinin-resistance in the malaria parasite"

### Sheet: ReadMe
	Tab_name	Reference in text	Description
	"Data of Figure 5C"	S6A	Data pertaining to Figure 5C.
	"Data of Figure 5D"	S6B	Data pertaining to Figure 5D.

### Sheet: Data of Figure 5C 
GeneID	Rank	Correl.Coef.	correctedPvalue	Gene.NameSymbol	TranscriptProductDescription	NF54_37_1	NF54_37_2	NF54_41_1	NF54_41_2	PB4_37_1	PB4_37_2	PB4_41_1	PB4_41_2	PB31_37_1	PB31_37_2	PB31_41_1	PB31_41_2	fcNF54_1	fcNF54_2	fcPB31_1	fcPB31_2	fcPB4_1	fcPB4_2	logfcNF54_1	logfcNF54_2	logfcPB31_1	logfcPB31_2	logfcPB4_1	logfcPB4_2	pvNF54_1	pvNF54_2	pvPB31_1	pvPB31_2	pvPB4_1	pvPB4_2	fdrNF54_1	fdrNF54_2	fdrPB31_1	fdrPB31_2	fdrPB4_1	fdrPB4_2	classNF54	classPB31	classPB4	fcNF54mean	fcPB4mean	fcPB31mean	pick_or_no	order_NF54	order_PB4	order_PB31	dist_PB4	dist_PB31PB.Mutant.ID	Insertion.Site	Distance to gene	Type of Insertion	geneID.2	Gene.Function	T1_.41C..T1_37C	T2_37C.37C_T1	FC.HS.FC.CG	PFS.by.HS	X.PFS.....0.25.....FC.HS...0.5.	X41C_HS_T1	X37C_T1_Ctrl	X37C_T2_3Cycle.growth
PF3D7_0410900	2	0.35	0	N/A	conserved Plasmodium protein, unknown function	10.96	8.63	18.7	17.58	12.31	12.38	19.18	21.41	9.15	14.61	11.21	18.34	1	1	1	1	1	1.7294	0	0	0	0	0	0.790273	0.481358	0.485532	0.494719	0.494066	0.453175	0.0430732	0.486064	0.489583	0.495591	0.495637	0.461297	0.137847	NA	NA	NA	1	1.3647	1	FALSE	NA	NA	NA	NA	NA14-005	PfNF54_04_m1::495282	1972	intergenic	PF3D7_0410900	conserved Plasmodium protein, unknown function	0.8	0.89	0.899	0.719	not classified	15.74	19.68	17.55
PF3D7_1451300	5	0.34	9e-13	NSE2	E3 SUMO-protein ligase NSE2, putative	114.01	147.26	142.66	159.92	79.63	143.39	95.5	83.38	248.21	87.6	122.19	93.42	1.25129	1.08597	0.492285	1.06644	1.1993	0.581491	0.323421	0.118985	-1.02244	0.0928006	0.262189	-0.782171	0.210106	0.389052	0.0168021	0.42173	0.329783	0.0410679	0.456893	0.489583	0.0673508	0.495637	0.461297	0.132991	No_difference	NA	No_difference	1.16863	0.890394	0.779362	TRUE	1092	2058	501	966	5913-058	PfNF54_14_m1::2102777	-2179	intergenic	PF3D7_1451300	E3 SUMO-protein ligase NSE2, putative (NSE2)	0.76	0.37	2.054	1.561	not classified	1713.09	2243.6	831.43
PF3D7_0424700	6	0.31	8.3e-11	FIKK4.2	serine/threonine protein kinase, FIKK family	122.12	166.96	170.45	130.88	84.52	137.63	285.06	522.62	22.89	118.7	132.6	285.79	1.39576	0.7839	5.79292	2.40767	3.37269	3.79728	0.481049	-0.351258	2.53429	1.26764	1.7539	1.92497	0.110913	0.245562	5.4e-08	0.00605204	0.00014953	1.28e-05	0.287795	0.489583	2.38e-06	0.031081	0.00207153	0.000379578	No_difference	UP	UP	1.08983	3.58499	4.10029	TRUE	3362	1009	1186	2353	21761-010	PfNF54_04_m1::1116963	-1396	intergenic	PF3D7_0424700	serine/threonine protein kinase, FIKK family (FIKK4.2)	0.5	0.76	0.658	0.329	not classified	19.86	40.02	30.36
PF3D7_0202000	17	0.28	5e-09	KAHRP	knob-associated histidine-rich protein	3618.92	3514.75	2906.4	4639.59	927.4	785.64	5522.25	16165.3	551.68	1054.87	5020.98	7952.26	0.803113	1.32003	9.10125	7.53862	5.95455	20.576	-0.316326	0.400575	3.18607	2.9143	2.57399	4.36289	0.189203	0.194115	1.23e-11	4.49e-09	4.12e-08	0	0.423238	0.439973	1.38e-09	7.94e-08	2.49e-06	0	No_difference	UP	UP	1.06157	13.2653	8.31994	TRUE	1259	71	2831	1188	15721-001	PfNF54_02_m1::106108	312	5UTRup	PF3D7_0202000	knob-associated histidine-rich protein (KAHRP)	0.6	1.4	0.429	0.257	not classified	558.62	933.47	1305.12
PF3D7_0614300	22	0.27	1.3e-08	MFR1	major facilitator superfamily-related transporter, putative	259.15	255.9	393.97	277.69	147.21	135.81	317.02	384.71	300.73	200.84	244.84	324.3	1.52024	1.08515	0.814152	1.61472	2.15352	2.83271	0.604298	0.117895	-0.29663	0.691282	1.1067	1.50218	0.0609709	0.389915	0.27191	0.0845575	0.0125998	0.000518887	0.182945	0.489583	0.495591	0.236917	0.0548001	0.0063794	No_difference	No_difference	UP	1.30269	2.49311	1.21444	TRUE	360	199	1893	161	15332-020	PfNF54_06_m1::601345	819	intergenic	PF3D7_0614300	organic anion transporter	1.62	0.7	2.314	3.749	HS-Neutral	13.68	8.47	5.95
PF3D7_0805000	23	0.27	1.9e-08	N/A	alpha/beta hydrolase, putative	32.03	34.12	7.69	9.78	49.33	53.14	5.25	26.28	42.51	22.61	35.54	13.81	0.240087	0.286635	0.836039	0.610792	0.106426	0.494543	-2.05837	-1.80271	-0.258359	-0.711248	-3.23208	-1.01583	2.2e-08	0.000115028	0.299091	0.0830893	1.3e-12	0.0121688	4.05e-07	0.000967943	0.495591	0.233637	1.36e-10	0.054856	DOWN	No_difference	DOWN	0.263361	0.300484	0.723415	TRUE	2699	3326	1522	627	11771-037	PfNF54_08_m1::283562	0	exon	PF3D7_0805000	alpha/beta hydrolase, putative	0.67	0.88	0.761	0.51	not classified	1388.82	2074.32	1833.44
PF3D7_1030600	26	0.27	2.5e-08	KAE1	tRNA N6-adenosine threonylcarbamoyltransferase	56.9	41.53	67.14	58.48	51.74	39.24	78.59	55.82	25.88	48.7	40.79	68.03	1.17996	1.40814	1.57612	1.39692	1.51894	1.42253	0.238744	0.493789	0.656378	0.482249	0.603066	0.508457	0.280022	0.145673	0.082904	0.167584	0.121771	0.136329	0.486064	0.361478	0.22661	0.389157	0.300808	0.317747	No_difference	No_difference	No_difference	1.29405	1.47073	1.48652	TRUE	721	480	648	241	732-038	PfNF54_10_m1::1248056	376	5UTRup	PF3D7_1030600	tRNA N6-adenosine threonylcarbamoyltransferase (KAE1)	0.57	0.3	1.9	1.083	not classified	1646.47	2866.82	847.87
PF3D7_0201900	29	0.26	5.5e-08	EMP3	erythrocyte membrane protein 3	129.16	82.37	461.21	407.29	24.43	24.85	643.7	812.57	29.74	120.55	364.76	805.6	3.57084	4.94464	12.265	6.6827	26.3488	32.699	1.83626	2.30587	3.61647	2.74043	4.71966	5.03117	8.13e-07	8.16e-07	1.79e-14	3.2e-08	0	0	1.08e-05	1.09e-05	2.82e-12	5.01e-07	0	0	UP	UP	UP	4.25774	29.5239	9.47383	TRUE	1906	254	1064	1652	84215-004	PfNF54_02_m1::99604	766	intergenic	PF3D7_0201900	erythrocyte membrane protein 3 (EMP3)	1.01	0.28	3.607	3.643	not classified	64.94	64.4	17.73
PF3D7_1466400	40	0.25	2.3e-07	ApiAP2	AP2 domain transcription factor AP2-EXP	86.96	63.68	30	45.83	61.3	99.4	71.18	72.02	41.32	75.57	68.48	48.2	0.344986	0.719692	1.65731	0.637819	1.16117	0.724547	-1.53539	-0.474548	0.728842	-0.64878	0.215585	-0.464848	2.11e-05	0.17286	0.0621061	0.103533	0.366439	0.148869	0.000202283	0.405553	0.182589	0.274797	0.461297	0.33786	NA	No_difference	No_difference	0.532339	0.942861	1.14756	TRUE	744	305	3160	439	24164-095	PfNF54_14_m1::2714343	-507	intergenic	PF3D7_1466400	transcription factor with AP2 domain(s) (ApiAP2)	0.44	0.79	0.557	0.245	HS- and CG-Sensitive	168.22	385.88	306.61
PF3D7_1446200	59	0.24	8.1e-07	LAP	M17 leucyl aminopeptidase	857.16	798.92	1024.94	831.06	568.64	448.54	1446.18	1426.06	387.68	707.02	809.19	1070	1.19574	1.04023	2.08726	1.51339	2.54323	3.17934	0.257903	0.0569016	1.06161	0.597788	1.34666	1.66873	0.263271	0.438929	0.0127682	0.116809	0.00298735	0.000133196	0.486064	0.489583	0.0551089	0.299609	0.0192187	0.00237164	No_difference	NA	UP	1.11798	2.86128	1.80033	TRUE	1501	1432	1809	69	30811-067	PfNF54_14_m1::1896224	1203	intergenic	PF3D7_1446200	M17 leucyl aminopeptidase (LAP)	0.4	0.9	0.444	0.178	HS-Sensitive	8.49	21.15	19.06
PF3D7_0928600	64	0.24	1.1e-06	N/A	conserved Plasmodium protein, unknown function	13.43	18.89	39.49	53.38	27.93	4.11	22.6	11.84	6	33.91	23.11	44.08	2.94043	2.82583	3.85167	1.29991	0.809166	1	1.55603	1.49868	1.94548	0.378413	-0.305493	0	2.49e-05	0.000877943	2.24e-05	0.223793	0.221248	0.491994	0.000234907	0.0056926	0.000408675	0.475371	0.460832	0.493958	UP	NA	NA	2.88313	0.904583	2.57579	TRUE	2845	2238	144	607	270110-037	PfNF54_09_m1::1149524	1006	intergenic	PF3D7_0928600	conserved Plasmodium protein, unknown function	1	1.35	0.741	0.741	not classified	19.97	20.05	27.14
PF3D7_1255200	67	0.24	1.1e-06	VAR	erythrocyte membrane protein 1, PfEMP1	9.33	19.31	2.16	2.76	2.05	2.89	2	6.03	1.3	0.65	2.19	1.02	1	1	1	1	1	1	0	0	0	0	0	0	0.481358	0.485532	0.494719	0.494066	0.453175	0.491994	0.486064	0.489583	0.495591	0.495637	0.461297	0.493958	NA	NA	NA	1	1	1	FALSE	NA	NA	NA	NA	NA6-088	PfNF54_12_m1::2240402	-910	intergenic	PF3D7_1255200	erythrocyte membrane protein 1, PfEMP1 (VAR)	0.74	0.47	1.574	1.165	not classified	61.89	83.21	39.35
PF3D7_0522800	93	0.22	4.9e-06	BUD31	pre-mRNA-splicing factor BUD31, putative	276.33	175.71	231.69	231.5	185.93	230.87	415.77	354.74	121.96	191.03	258.81	333.29	0.838454	1.31751	2.12209	1.7447	2.23616	1.53654	-0.254196	0.397816	1.08549	0.802979	1.16103	0.619681	0.236683	0.195684	0.0112119	0.0553752	0.00928671	0.0899098	0.486064	0.442471	0.0503427	0.174159	0.0441041	0.234046	No_difference	NA	NA	1.07798	1.88635	1.93339	TRUE	99	194	1838	95	17395-019	PfNF54_05_m1::946063	1128	intergenic	PF3D7_0522800	G10 protein, putative	0.42	0.07	6	2.52	not classified	66.68	158.75	11.75
PF3D7_1466800	95	0.22	5.5e-06	N/A	conserved Plasmodium protein, unknown function	363.44	393.99	135.84	95.36	768.96	644.19	292.62	260.62	186.91	236.25	468.74	206.45	0.373762	0.242037	2.50784	0.873862	0.38054	0.40457	-1.41981	-2.0467	1.32644	-0.194522	-1.39388	-1.30554	7.52e-05	1.41e-05	0.00266005	0.356485	0.00101784	0.00193718	0.000626951	0.000143636	0.0168817	0.495637	0.00857765	0.0151142	DOWN	NA	DOWN	0.307899	0.392555	1.69085	TRUE	1539	1796	155	257	13843-060	PfNF54_14_m1::2735742	1042	intergenic	PF3D7_1466800	conserved Plasmodium protein, unknown function	0.93	0.44	2.114	1.966	not classified	20.97	22.43	9.87
PF3D7_1121700	107	0.21	1.2e-05	GCN20	protein GCN20	72.74	51.93	61.78	71.34	55.77	73.3	95.44	97.18	42.99	82.84	63.58	86.23	0.849326	1.37377	1.47895	1.04092	1.71131	1.32578	-0.235609	0.458143	0.564572	0.0578623	0.775105	0.406846	0.252066	0.163144	0.116274	0.448787	0.062709	0.191132	0.486064	0.389188	0.290812	0.495637	0.185298	0.407001	No_difference	No_difference	No_difference	1.11155	1.51855	1.25994	TRUE	3279	2128	2923	1151	35611-053	PfNF54_11_m1::818417	-1656	intergenic	PF3D7_1121700	protein GCN20 (GCN20)	0.21	0.82	0.256	0.054	HS-Sensitive	2.24	10.62	8.7
PF3D7_1102500	112	0.21	1.6e-05	GEXP02	Plasmodium exported protein (PHISTb), unknown function	853.48	587.49	253.23	271.83	1266.39	622.01	701.69	1108.09	165.65	699.76	561.48	695.67	0.296703	0.462697	3.38956	0.994155	0.554087	1.78147	-1.75291	-1.11186	1.7611	-0.00845709	-0.851816	0.833065	1.51e-06	0.0119737	0.000109558	0.499296	0.0267406	0.0351405	1.88e-05	0.0541918	0.00145395	0.499467	0.0963749	0.118597	DOWN	NA	NA	0.3797	1.16778	2.19186	TRUE	2240	3261	2027	1021	21311-047	PfNF54_11_m1::118639	-773	intergenic	PF3D7_1102500	Plasmodium exported protein (PHISTb), unknown function (GEXP02)	0.25	0.8	0.313	0.078	HS-Sensitive	56.45	227.78	182.68
PF3D7_1456900	116	0.21	2e-05	N/A	conserved protein, unknown function	240.02	192.13	120.88	136.91	230.19	195.74	305.86	313.05	110.53	213.64	201.6	242.91	0.503625	0.71259	1.82394	1.13701	1.32873	1.59932	-0.989579	-0.488855	0.867058	0.18524	0.410046	0.677454	0.00395275	0.165415	0.0338984	0.352212	0.225042	0.0710205	0.0197986	0.392626	0.115038	0.495637	0.461297	0.198229	NA	No_difference	No_difference	0.608108	1.46402	1.48047	TRUE	3354	2242	1748	1112	160614-029	PfNF54_14_m1::2333628	-1162	intergenic	PF3D7_1456900	conserved protein, unknown function	0.26	0.51	0.51	0.133	HS- and CG-Sensitive	13.71	52.51	26.68
PF3D7_1438100	117	0.21	2.2e-05	SEC62	translocation protein SEC62, putative	164.76	226.74	112.56	87.07	125.3	173.73	111.71	146.04	429.81	184.38	141.93	135.75	0.683176	0.384008	0.330216	0.736251	0.89154	0.840615	-0.549672	-1.38079	-1.59852	-0.44173	-0.165628	-0.250483	0.0673103	0.00245489	0.000435093	0.196475	0.319093	0.284217	0.197327	0.013916	0.00435093	0.434621	0.461297	0.493958	NA	NA	No_difference	0.533592	0.866078	0.533233	TRUE	567	582	27	15	5406-120	PfNF54_14_m1::1545431	2559	intergenic	PF3D7_1438100	secretory complex protein 62 (SEC62)	0.53	0.02	26.5	10	not classified	205.77	386.75	9.22
PF3D7_0309300	125	0.21	2.6e-05	N/A	N2227-like protein, putative	79.46	78.63	39.54	42	75.63	83.86	78.95	108.63	58.56	47.05	84.4	77.45	0.497609	0.534147	1.44126	1.64612	1.0439	1.29537	-1.00692	-0.904691	0.527327	0.719071	0.0619806	0.373368	0.00344833	0.0335881	0.132224	0.0763973	0.494294	0.211802	0.0176138	0.123563	0.319696	0.220072	0.49569	0.437354	NA	No_difference	No_difference	0.515878	1.16964	1.54369	TRUE	424	566	1451	142	102710-008	PfNF54_03_m1::397647	-3	5UTRup	PF3D7_0309300	N2227-like protein, putative	1	0.81	1.235	1.235	not classified	29309.9	29258.2	23676
PF3D7_0410000	127	0.21	2.6e-05	EVP1	erythrocyte vesicle protein 1	90.93	110.92	54.22	53.31	83.3	115.04	101.76	121.48	155.48	216.28	116.93	100.48	0.596283	0.480617	0.752058	0.464583	1.22161	1.05598	-0.745931	-1.05704	-0.411084	-1.10599	0.288782	0.0785832	0.0220244	0.0159821	0.198669	0.0153364	0.30955	0.439369	0.0835405	0.0687194	0.419759	0.0654966	0.461297	0.493958	DOWN	NA	No_difference	0.53845	1.13879	0.608321	TRUE	2313	346	1619	1967	69413-011	PfNF54_04_m1::468818	1544	intergenic	PF3D7_0410000	erythrocyte vesicle protein 1 (EVP1)	0.71	1.39	0.511	0.363	not classified	19.22	27.22	37.83
PF3D7_1206700	136	0.2	3.2e-05	EIF5	eukaryotic translation initiation factor 5, putative	298.28	287.49	330.62	294.5	266.01	240.16	363.44	357.39	228.02	335.39	346.19	395.35	1.10842	1.02438	1.51824	1.17878	1.36626	1.48813	0.148507	0.0347559	0.602404	0.237291	0.450237	0.573503	0.365108	0.457002	0.101521	0.314984	0.20022	0.107513	0.486064	0.489583	0.263305	0.495637	0.429638	0.265742	No_difference	No_difference	No_difference	1.0664	1.4272	1.34851	TRUE	2266	2326	151	60	211510-058	PfNF54_12_m1::305284	2453	intergenic	PF3D7_1206700	eukaryotic translation initiation factor 5, putative	1.75	1.58	1.108	1.938	not classified	639.81	365.92	578.22
PF3D7_1247200	144	0.2	4.2e-05	N/A	conserved protein, unknown function	17.73	11.77	7.81	30.48	27.39	11.61	36.23	29.74	14.51	26.36	11.48	26.32	1	2.58963	1	0.998483	1.32275	2.56158	0	1.37275	0	-0.00219088	0.403536	1.35704	0.481358	0.00205987	0.494719	0.495786	0.229221	0.00153216	0.486064	0.0120869	0.495591	0.496923	0.461297	0.0127232	NA	NA	NA	1.79482	1.94217	0.999241	FALSE	NA	NA	NA	NA	NA2-051	PfNF54_12_m1::1951194	0	exon	PF3D7_1247200	conserved Plasmodium protein, unknown function	0.5	0.84	0.595	0.298	not classified	52.81	105.24	88.46
PF3D7_0522900	146	0.2	4.2e-05	N/A	zinc finger protein, putative	9.95	19.46	11.57	5.86	18.38	30.17	11.82	10.44	14.2	13.23	12.92	8.12	1	1	1	1	1	0.346039	0	0	0	0	0	-1.53099	0.481358	0.485532	0.494719	0.494066	0.453175	0.000357819	0.486064	0.489583	0.495591	0.495637	0.461297	0.00483393	NA	NA	NA	1	0.67302	1	FALSE	NA	NA	NA	NA	NA3-012	PfNF54_05_m1::950355	0	exon	PF3D7_0522900	zinc finger protein, putative	1.46	1.23	1.187	1.733	not classified	180.78	124.24	153.09
PF3D7_1203000	147	0.2	4.6e-05	ORC1	origin recognition complex subunit 1	30.95	45.17	56.52	56.57	40.97	50.31	31.99	27.95	70.96	42.42	34.25	33.91	1.82617	1.25238	0.482666	0.799387	0.780815	0.555556	0.868822	0.324672	-1.0509	-0.323034	-0.356947	-0.847997	0.0124106	0.240028	0.0144695	0.267388	0.190102	0.0298475	0.0522941	0.489583	0.0599466	0.495637	0.414502	0.106291	NA	NA	No_difference	1.53928	0.668185	0.641027	TRUE	55	1524	2232	1469	217712-056	PfNF54_12_m1::166214	-1493	intergenic	PF3D7_1203000	origin recognition complex subunit 1 (ORC1)	0.43	0.86	0.5	0.215	HS-Sensitive	60.81	139.94	120.18
PF3D7_1340600	150	0.2	4.7e-05	DBR1	RNA lariat debranching enzyme, putative	101.72	101.99	303.8	206.19	111.34	95.62	290.43	199.79	75.16	100.97	167.12	237.3	2.98663	2.02167	2.22352	2.3502	2.6085	2.08942	1.57852	1.01555	1.15285	1.23279	1.38322	1.0631	1.93e-05	0.0165123	0.00767585	0.007333	0.00234936	0.0102939	0.000186911	0.0706251	0.0377242	0.0362817	0.0161554	0.0488057	UP	UP	UP	2.50415	2.34896	2.28686	TRUE	381	1131	214	750	16710-064	PfNF54_13_m1::1617504	-522	intergenic	PF3D7_1340600	RNA lariat debranching enzyme, putative (DBR1)	0.36	0.71	0.507	0.183	HS- and CG-Sensitive	21.71	60.05	42.76
PF3D7_1251000	152	0.2	7e-05	N/A	HSP20-like chaperone, putative	10.07	11.33	21.3	3.53	12.44	18.17	20.18	3.61	10.72	11.13	5.22	11.97	2.11519	1	1	1	1.62219	1	1.08079	0	0	0	0.69794	0	0.00253076	0.485532	0.494719	0.494066	0.0856323	0.491994	0.0135739	0.489583	0.495591	0.495637	0.231615	0.493958	NA	NA	NA	1.5576	1.31109	1	FALSE	NA	NA	NA	NA	NA5-045	PfNF54_12_m1::2086101	0	intron	PF3D7_1251000	conserved Plasmodium protein, unknown function	0.39	0.4	0.975	0.38	not classified	13.37	34.19	13.78
PF3D7_0731300	154	0.2	5.1e-05	PfG174	Plasmodium exported protein (PHISTb), unknown function	108.7	53.32	247.13	224.31	71.53	38.02	506.93	292.2	30.73	127.26	288.76	476.39	2.27351	4.20686	9.39668	3.74344	7.08696	7.68543	1.18492	2.07275	3.23215	1.90436	2.82517	2.94213	0.00104317	8.04e-06	6.35e-12	8.43e-05	1.85e-09	5.84e-11	0.00639612	8.62e-05	8.01e-10	0.000752892	1.39e-07	4.88e-09	UP	UP	UP	3.24018	7.38619	6.57006	TRUE	219	216	2782	3	256313-019	PfNF54_07_m1::1349693	-327	5UTRup	PF3D7_0731300	Plasmodium exported protein (PHISTb), unknown function (PfG174)	0.68	2.61	0.261	0.177	not classified	19.52	28.82	75.36
PF3D7_0303000	155	0.2	5.4e-05	NSF	N-ethylmaleimide-sensitive fusion protein	13.87	9.65	8.35	11.39	13.64	15.68	18.33	13.23	17.37	19.22	13.27	12.42	1	1	1	1	1	1	0	0	0	0	0	0	0.481358	0.485532	0.494719	0.494066	0.453175	0.491994	0.486064	0.489583	0.495591	0.495637	0.461297	0.493958	NA	NA	NA	1	1	1	FALSE	NA	NA	NA	NA	NA3-004	PfNF54_03_m1::158005	-1340	intergenic	PF3D7_0303000	N-ethylmaleimide-sensitive fusion protein (NSF)	0.36	0.41	0.878	0.316	not classified	7.02	19.25	7.83
PF3D7_0211700	159	0.2	7.6e-05	TKL1	tyrosine kinase-like protein, putative	7.9	10.86	25.55	26.13	11.32	11.24	13.14	7.58	16.1	22.46	13.27	17.28	3.23418	2.40608	1	0.769368	1	1	1.6934	1.26668	0	-0.378255	0	0	4.97e-06	0.00402476	0.494719	0.232883	0.453175	0.491994	5.54e-05	0.0213148	0.495591	0.488109	0.461297	0.493958	UP	NA	NA	2.82013	1	0.884684	TRUE	3441	596	2685	2845	7566-005	PfNF54_02_m1::469225	-562	intergenic	PF3D7_0211700	tyrosine kinase-like protein, putative (TKL1)	0.84	1.08	0.778	0.653	not classified	6257.44	7469.29	8054.99
PF3D7_1309100	161	0.19	8.5e-05	N/A	60S ribosomal protein L24, putative	3052.68	2432.89	4311.55	3932.66	2136.98	1868.81	4552.09	4120.71	1560.82	1776.12	2949.3	3569.11	1.41238	1.61646	1.88958	2.0095	2.13015	2.20499	0.49813	0.692834	0.918068	1.00684	1.09096	1.14077	0.102626	0.0713393	0.0266166	0.0229702	0.0137335	0.00645758	0.27062	0.214736	0.0961719	0.0892414	0.0584317	0.0353153	No_difference	UP	UP	1.51442	2.16757	1.94954	TRUE	3189	2625	1182	564	20074-085	PfNF54_13_m1::422146	2007	intergenic	PF3D7_1309100	60S ribosomal protein L24, putative	0.53	0.66	0.803	0.426	not classified	271.18	510.89	338.74
PF3D7_1473100	173	0.19	0.00013	N/A	GTPase-activating protein, putative	17.44	19.59	19.15	22.26	20.61	16.31	28.82	19.71	17.01	18.84	16.7	18.22	1	1.13629	1	1	1.39835	1	0	0.184336	0	0	0.483726	0	0.481358	0.338472	0.494719	0.494066	0.180851	0.491994	0.486064	0.489583	0.495591	0.495637	0.400013	0.493958	NA	NA	NA	1.06815	1.19918	1	FALSE	NA	NA	NA	NA	NA6-126	PfNF54_14_m1::2978593	467	5UTRup	PF3D7_1473100	GTPase-activating protein, putative	0.69	1.22	0.566	0.39	not classified	86.27	125.72	152.78
PF3D7_1446900	174	0.19	0.00013	N/A	glutaminyl-peptide cyclotransferase, putative	163.87	156.17	210.68	207.31	92.61	107.43	290.96	202.42	125.33	117.72	159.54	223.2	1.28565	1.32746	1.27296	1.89602	3.14178	1.8842	0.362502	0.408672	0.348186	0.922978	1.65158	0.913955	0.181648	0.189554	0.229245	0.0335547	0.00033904	0.0234168	0.411624	0.432744	0.464542	0.118822	0.00365417	0.0884357	No_difference	No_difference	UP	1.30656	2.51299	1.58449	TRUE	808	2357	1088	1549	2805-062	PfNF54_14_m1::1928266	1612	intergenic	PF3D7_1446900	glutaminyl-peptide cyclotransferase, putative	0.4	0.46	0.87	0.348	not classified	86.51	215.74	99.01
PF3D7_0622200	178	0.19	0.00017	N/A	radical SAM protein, putative	44.25	43.63	51.12	53.07	40.5	34.03	90.65	83.52	14.84	40.66	47.9	66.93	1.15525	1.21636	3.22776	1.64609	2.23827	2.45431	0.20821	0.282576	1.69053	0.719043	1.16239	1.29531	0.307741	0.267843	0.000193834	0.0764051	0.00921467	0.00235951	0.486064	0.489583	0.0023033	0.220072	0.0437986	0.0172262	No_difference	NA	UP	1.18581	2.34629	2.43693	TRUE	2149	2641	2202	492	533-016	PfNF54_06_m1::905781	0	exon	PF3D7_0622200	radical SAM protein, putative	2.14	1.4	1.529	3.271	HS-Neutral	135.3	63.31	88.51
PF3D7_0214300	181	0.19	0.00016	N/A	conserved Plasmodium protein, unknown function	43.53	43.04	21.63	23.19	75.02	86.56	43.43	61.13	39.83	40.64	55.64	45.68	0.496899	0.538801	1.39694	1.12402	0.578912	0.706215	-1.00898	-0.892175	0.482267	0.168662	-0.788583	-0.50182	0.0033924	0.0355633	0.153458	0.364394	0.0362152	0.13082	0.0173749	0.129238	0.352463	0.495637	0.12179	0.308117	NA	No_difference	No_difference	0.51785	0.642564	1.26048	TRUE	3433	612	292	2821	31415-004	PfNF54_02_m1::578295	-364	5UTRup	PF3D7_0214300	conserved Plasmodium protein, unknown function	0.84	0.84	1	0.84	not classified	1961.01	2323.67	1942.51
PF3D7_1411300	182	0.19	0.00017	N/A	DnaJ protein, putative	43.8	32.23	32.15	39.28	36.51	30.46	43.09	35.71	47.62	60.11	34.95	34.97	0.734018	1.21874	0.733935	0.581767	1.18022	1.17236	-0.446112	0.285391	-0.446275	-0.781487	0.239061	0.229412	0.110654	0.265934	0.178793	0.0639053	0.347796	0.314219	0.287517	0.489583	0.391655	0.19442	0.461297	0.493958	No_difference	No_difference	No_difference	0.976379	1.17629	0.657851	TRUE	3199	264	2437	2935	7624-100	PfNF54_14_m1::457363	-1429	intergenic	PF3D7_1411300	conserved Plasmodium protein, unknown function	0.17	0.28	0.607	0.103	HS- and CG-Sensitive	2.74	16.42	4.55
PF3D7_1205400	184	0.19	0.00017	N/A	kelch domain-containing protein, putative	2.28	3.41	1.43	2.51	5.94	3.99	2.59	3.51	4.74	7.92	2.69	2.2	1	1	1	1	1	1	0	0	0	0	0	0	0.481358	0.485532	0.494719	0.494066	0.453175	0.491994	0.486064	0.489583	0.495591	0.495637	0.461297	0.493958	NA	NA	NA	1	1	1	FALSE	NA	NA	NA	NA	NA10-057	PfNF54_12_m1::237330	1680	intergenic	PF3D7_1205400	conserved Plasmodium protein, unknown function	0.69	0.4	1.725	1.19	not classified	6.55	9.53	3.84
PF3D7_1458500	205	0.18	0.0003	SAS4	spindle assembly abnormal protein 4, putative	11.27	12.26	7.79	4.65	15.57	16.73	4.48	8.36	23.57	18.67	12.13	4.86	1	1	0.514637	1	1	1	0	0	-0.958372	0	0	0	0.481358	0.485532	0.02325	0.494066	0.453175	0.491994	0.486064	0.489583	0.0864833	0.495637	0.461297	0.493958	NA	NA	NA	1	1	0.757319	FALSE	NA	NA	NA	NA	NA4-093	PfNF54_14_m1::2404280	0	exon	PF3D7_1458500	spindle assembly abnormal protein 4, putative (SAS4)	2.63	1.29	2.039	5.362	HS-Neutral	20791.9	7911.29	10173
PF3D7_1337200	209	0.18	0.0003	DXS	1-deoxy-D-xylulose 5-phosphate synthase	11.41	11.86	33.36	35.76	10.99	10.32	19.62	17.17	14.67	10.46	17.42	24.91	2.92375	3.01518	1	2.38145	1	1	1.54782	1.59224	0	1.25184	0	0	2.74e-05	0.000447266	0.494719	0.00660569	0.453175	0.491994	0.000253854	0.00321986	0.495591	0.0333218	0.461297	0.493958	UP	NA	NA	2.96946	1	1.69073	TRUE	3331	444	767	2887	256411-061	PfNF54_13_m1::1502244	725	intergenic	PF3D7_1337200	1-deoxy-D-xylulose 5-phosphate synthase (DXS)	0.3	0.98	0.306	0.092	HS-Sensitive	295.09	970.78	950.26
PF3D7_1033200	212	0.18	0.00033	ETRAMP10.2	early transcribed membrane protein 10.2	406.46	360.17	635.62	467.84	402.11	407.78	629.37	635.76	479.15	336.37	749.64	794.91	1.56379	1.29894	1.56452	2.3632	1.56517	1.55908	0.645051	0.377337	0.645721	1.24074	0.646318	0.640691	0.0490504	0.20757	0.0863603	0.00702114	0.104149	0.0826496	0.156169	0.460726	0.233194	0.035044	0.268528	0.221022	No_difference	NA	No_difference	1.43137	1.56212	1.96386	TRUE	1850	1055	474	795	13764-047	PfNF54_10_m1::1334523	-704	intergenic	PF3D7_1033200	early transcribed membrane protein 10.2 (ETRAMP10.2)	0.28	0.66	0.424	0.119	HS-Sensitive	213.85	754.79	496.27
PF3D7_0916100	249	0.17	0.00087	TRX3	thioredoxin 3	61.21	110.73	32.04	29.04	84.75	100.95	69	61.29	85.2	108.95	67.66	83.59	0.523444	0.26226	0.794131	0.767233	0.814159	0.607132	-0.933893	-1.93093	-0.33255	-0.382264	-0.296617	-0.719917	0.00604945	3.94e-05	0.247568	0.230478	0.226901	0.0546154	0.0285999	0.000366193	0.489916	0.484498	0.461297	0.164483	DOWN	No_difference	No_difference	0.392852	0.710646	0.780682	TRUE	2276	3331	1810	1055	4664-038	PfNF54_09_m1::673683	-401	5UTRup	PF3D7_0916100	thioredoxin 3 (TRX3)	0.24	0.34	0.706	0.169	HS- and CG-Sensitive	3.61	14.97	5.12
PF3D7_1468200	259	0.17	0.00083	TLS1	telomere length and silencing protein 1, putative	72.69	59.27	81.71	52.91	78.1	68.09	104.94	95.92	55.44	96	93.49	85.15	1.12409	0.892694	1.68633	0.886979	1.34366	1.40872	0.168756	-0.163762	0.753885	-0.173028	0.42617	0.494389	0.34523	0.381464	0.0559515	0.372372	0.21488	0.143199	0.486064	0.489583	0.169096	0.495637	0.451507	0.329301	No_difference	No_difference	No_difference	1.00839	1.37619	1.28665	TRUE	3311	2863	1757	448	155412-079	PfNF54_14_m1::2801664	-853	intergenic	PF3D7_1468200	conserved protein, unknown function	0.49	1.41	0.348	0.17	HS-Sensitive	404.68	817.91	1155.7
PF3D7_1471200	260	0.17	0.00083	SulP	inorganic anion exchanger, inorganic anion antiporter	164.91	166.35	234.83	193.69	151.91	181.13	183.98	177.06	354.22	137.6	257.19	283.08	1.42399	1.16435	0.726074	2.05727	1.21111	0.97753	0.509938	0.219528	-0.461811	1.04073	0.276332	-0.0327872	0.0971672	0.312331	0.170432	0.0195739	0.318956	0.463309	0.259844	0.489583	0.379034	0.0794139	0.461297	0.493958	No_difference	NA	No_difference	1.29417	1.09432	1.39167	TRUE	383	2739	266	2356	1175-066	PfNF54_14_m1::2910787	-1608	intergenic	PF3D7_1471200	inorganic anion exchanger, inorganic anion antiporter (SulP)	0.36	0.07	5.143	1.851	not classified	4.98	13.78	0.97
PF3D7_1219000	264	0.17	0.00089	FRM2	formin 2	27.71	34.45	33.21	35.76	45.58	42.69	35.17	41.44	61.01	61.91	34.34	44.73	1.19848	1.03803	0.562859	0.7225	0.77161	0.970719	0.261211	0.0538428	-0.829156	-0.46893	-0.374056	-0.0428742	0.260431	0.441418	0.0426599	0.181992	0.180373	0.454516	0.486064	0.489583	0.136435	0.412332	0.399394	0.493958	No_difference	No_difference	No_difference	1.11826	0.871165	0.642679	TRUE	384	1854	1639	1470	12552-056	PfNF54_12_m1::745258	-757	intergenic	PF3D7_1219000	formin 2	0.98	0.67	1.463	1.433	not classified	81.65	82.95	55.75
PF3D7_0621200	268	0.17	0.00095	PDX1	pyridoxine biosynthesis protein PDX1	354.79	405.33	773.67	1100.88	178.94	227.25	942.37	1173.66	118.06	161.14	1000.54	1492.47	2.18064	2.71601	8.47484	9.26195	5.2664	5.16462	1.12475	1.44149	3.08319	3.21132	2.39682	2.36866	0.0017557	0.0013033	5.22e-11	1.2e-10	3.1e-07	1.09e-07	0.00995247	0.00811704	4.78e-09	2.6e-09	1.55e-05	5.83e-06	UP	UP	UP	2.44833	5.21551	8.86839	TRUE	2761	1844	2200	917	5614-022	PfNF54_06_m1::872782	571	intergenic	PF3D7_0621200	pyridoxine biosynthesis protein PDX1 (PDX1)	0.33	0.62	0.532	0.176	HS- and CG-Sensitive	5.63	16.97	10.52
PF3D7_1231800	269	0.17	0.00096	N/A	asparagine-rich protein, putative	29.69	16.4	12.04	10.18	18.12	14.3	13.02	22.25	12.71	19.02	9.99	13.15	0.405524	1	1	1	1	1.55594	-1.30214	0	0	0	0	0.63779	0.000250475	0.485532	0.494719	0.494066	0.453175	0.083625	0.00183337	0.489583	0.495591	0.495637	0.461297	0.222895	NA	NA	NA	0.702762	1.27797	1	FALSE	NA	NA	NA	NA	NA6-083	PfNF54_12_m1::1319719	0	exon	PF3D7_1231800	asparagine-rich protein, putative	2.4	1.13	2.124	5.097	HS-Neutral	97.6	40.6	45.74
PF3D7_0820200	283	0.16	0.0012	PGPS	phosphatidylglycerophosphate synthase	47.14	28.56	55.06	50.15	51.79	33.17	69.88	54.46	42.2	70.73	42.8	76.66	1.16801	1.75595	1.01422	1.08384	1.3493	1.64185	0.224053	0.812254	0.0203678	0.116152	0.432206	0.715318	0.293207	0.0434205	0.477738	0.403841	0.211146	0.0604011	0.486064	0.148125	0.495591	0.495637	0.445841	0.176442	No_difference	No_difference	No_difference	1.46198	1.49557	1.04903	TRUE	423	1466	499	1043	7610-035	PfNF54_08_m1::912059	-210	3UTRup	PF3D7_0820200	phosphatidylglycerophosphate synthase (PGPS)	0.47	0.68	0.691	0.325	not classified	5503.35	11799	7985.73
PF3D7_1307100	285	0.16	0.0012	UTP6	U3 small nucleolar RNA-associated protein 6, putative	33.37	32.99	29.17	36.66	23.15	23.76	35.63	43.22	17.64	22.65	22.68	43.66	0.874138	1.11125	1.28571	1.92759	1.53909	1.81902	-0.194066	0.152178	0.36257	0.946801	0.62208	0.863164	0.288264	0.363064	0.220231	0.0302032	0.113782	0.0303125	0.486064	0.489583	0.450454	0.10927	0.286344	0.107341	No_difference	No_difference	No_difference	0.992692	1.67906	1.60665	TRUE	2316	2672	2368	356	525-056	PfNF54_13_m1::331009	65	3UTRup	PF3D7_1307100	U3 small nucleolar RNA-associated protein 6, putative	0.4	0.86	0.465	0.186	HS-Sensitive	5.24	12.99	11.16
PF3D7_1370300	288	0.16	0.0014	MAHRP1	membrane associated histidine-rich protein 1	2786.55	1779.94	434.93	431.29	840.22	711.92	752.43	1919.05	179.2	684.43	903.78	940.41	0.156082	0.242306	5.04342	1.374	0.895515	2.6956	-2.67962	-2.0451	2.3344	0.458387	-0.15921	1.43061	5.7e-13	1.43e-05	4.92e-07	0.179623	0.323989	0.000895594	2.55e-11	0.000145226	1.65e-05	0.408593	0.461297	0.00889331	DOWN	NA	NA	0.199194	1.79556	3.20871	TRUE	3262	3408	1869	146	13936-107	PfNF54_13_m1::2790323	1356	intergenic	PF3D7_1370300	membrane associated histidine-rich protein (MAHRP1)	0.5	0.95	0.526	0.263	not classified	149.21	299.8	285.99
PF3D7_0524300	289	0.16	0.0013	N/A	conserved Plasmodium protein, unknown function	48.38	31.34	70.94	49.71	45.28	39.1	74.03	49.46	36.03	31.06	43.66	54.04	1.46631	1.58615	1.21177	1.73986	1.63494	1.26496	0.552189	0.665531	0.277113	0.79897	0.709236	0.339094	0.0793776	0.0793363	0.276686	0.056263	0.0819309	0.234261	0.224088	0.232044	0.495591	0.17656	0.22449	0.472665	No_difference	No_difference	No_difference	1.52623	1.44995	1.47581	TRUE	876	1074	1274	198	3984-017	PfNF54_05_m1::1010214	-743	intergenic	PF3D7_0524300	conserved Plasmodium protein, unknown function	0.56	0.76	0.737	0.413	not classified	35.38	63.56	48.24
PF3D7_1436900	291	0.16	0.0014	N/A	histidine triad protein, putative	35.27	23.92	27.66	23.94	22.48	19.68	43.51	28.05	16.95	16.2	22.35	36.1	0.784236	1.00084	1.31858	2.2284	1.9355	1.4253	-0.35064	0.00120576	0.39899	1.15601	0.952705	0.511271	0.165695	0.48454	0.198338	0.0110266	0.0280342	0.134983	0.385084	0.489583	0.419759	0.0499054	0.100147	0.315255	No_difference	NA	No_difference	0.892536	1.6804	1.77349	TRUE	2633	798	1358	1835	12756-119	PfNF54_14_m1::1501751	786	intergenic	PF3D7_1436900	histidine triad protein, putative	1.22	0.66	1.848	2.255	not classified	1986.66	1633.16	1084.02
PF3D7_0806500	305	0.16	0.0016	N/A	DnaJ protein, putative	109.71	149.21	92.27	81.7	108.94	157.68	115.54	135.3	212.73	279.62	129.1	103.88	0.841035	0.54755	0.606873	0.371504	1.06058	0.858067	-0.249761	-0.868936	-0.720535	-1.42855	0.0848586	-0.220838	0.240305	0.0394831	0.0676557	0.00258727	0.474881	0.306699	0.486064	0.139035	0.194476	0.015356	0.479609	0.493958	No_difference	NA	No_difference	0.694293	0.959325	0.489188	TRUE	52	791	1091	739	103911-036	PfNF54_08_m1::347839	386	5UTRup	PF3D7_0806500	DnaJ protein, putative	0.45	0.89	0.506	0.228	HS- and CG-Sensitive	697.55	1552.01	1373.6
PF3D7_1433300	315	0.16	0.0018	N/A	chromatin assembly factor 1 P55 subunit, putative	20.63	25.48	13.75	16.01	20.76	29.43	17.77	19.61	39.3	22.96	20.89	14.1	0.666505	0.628336	0.531552	0.614111	0.855973	0.666327	-0.585312	-0.670392	-0.911717	-0.703427	-0.224363	-0.585698	0.0559057	0.0889846	0.0291614	0.0854683	0.27583	0.0956415	0.172391	0.252123	0.102944	0.238467	0.461297	0.244787	No_difference	No_difference	No_difference	0.647421	0.76115	0.572832	TRUE	1513	2332	1788	819	2752-068	PfNF54_14_m1::1309135	-905	intergenic	PF3D7_1433300	chromatin assembly factor 1 P55 subunit, putative	0.65	0.21	3.095	2.012	not classified	158.44	242.15	49.95
PF3D7_0905200	321	0.16	0.002	N/A	mitochondrial carrier protein, putative	29.09	23.6	19.22	17.74	24.94	22.34	27.42	23.83	10.3	24.39	23.55	24.95	0.660708	0.751695	2.28641	1.02296	1.09944	1.0667	-0.597915	-0.411781	1.19308	0.0327501	0.136767	0.0931498	0.0522589	0.207992	0.00606893	0.468391	0.431125	0.426783	0.164085	0.461122	0.0312809	0.495637	0.461297	0.493958	No_difference	NA	No_difference	0.706202	1.08307	1.65468	TRUE	1339	1056	943	283	39615-027	PfNF54_09_m1::249821	946	intergenic	PF3D7_0905200	mitochondrial carrier protein, putative	1.12	1.17	0.957	1.072	not classified	143.71	128.63	149.86
PF3D7_0404500	322	0.16	0.002	P52	6-cysteine protein P52	3.77	6.03	6.06	6.52	5.37	7.57	4.73	5.11	4.08	1.14	3.57	5.33	1	1	1	1	1	1	0	0	0	0	0	0	0.481358	0.485532	0.494719	0.494066	0.453175	0.491994	0.486064	0.489583	0.495591	0.495637	0.461297	0.493958	NA	NA	NA	1	1	1	FALSE	NA	NA	NA	NA	NA5-010	PfNF54_04_m1::243877	1531	intergenic	PF3D7_0404500	6-cysteine protein (P52)	0.61	1.15	0.53	0.324	not classified	811.41	1329.27	1528.62
PF3D7_1038800	329	0.16	0.0022	N/A	RESA-like protein with PHIST and DnaJ domains	94.7	69.68	26.57	25.23	99.99	89.28	70.79	80.81	29.96	93.05	56.24	59.25	0.28057	0.362084	1.87717	0.636754	0.707971	0.90513	-1.83357	-1.4656	0.908559	-0.651191	-0.498238	-0.143803	5.26e-07	0.00140451	0.0278651	0.102682	0.119337	0.368438	7.2e-06	0.00864313	0.0997315	0.27292	0.297035	0.493958	DOWN	NA	No_difference	0.321327	0.80655	1.25696	TRUE	753	787	1114	34	3615-030	PfNF54_10_m1::1557432	-391	5UTRup	PF3D7_1038800	RESA-like protein with PHIST and DnaJ domains	0.4	0.08	5	2	not classified	477.14	1179.53	99.69
PF3D7_1344100	334	0.15	0.0023	N/A	TLD domain-containing protein, putative	38.73	35.96	27.43	31.61	49.45	47.96	40.47	50.77	53.87	88.09	45.35	44.36	0.708237	0.879032	0.841841	0.503576	0.818402	1.05859	-0.497697	-0.186012	-0.24838	-0.989719	-0.289118	0.0821446	0.0870607	0.364089	0.306375	0.0266482	0.231741	0.436285	0.24061	0.489583	0.495591	0.099724	0.461297	0.493958	No_difference	NA	No_difference	0.793634	0.938496	0.672709	TRUE	956	383	3000	573	20445-049	PfNF54_13_m1::1767075	439	3UTRup	PF3D7_1344100	krox-like protein, putative	0.44	0.5	0.88	0.387	not classified	2307.85	5233.47	2603.06
PF3D7_1011700	335	0.15	0.0023	RAD23	DNA repair protein RAD23, putative	186.12	166.1	270.77	225.39	185.47	180.24	377.97	285.78	166.97	174.9	240.63	337.2	1.45481	1.35695	1.44116	1.92796	2.0379	1.58555	0.540835	0.440371	0.527228	0.947074	1.02709	0.664986	0.0838961	0.172342	0.132268	0.0301664	0.0192802	0.0748149	0.233708	0.404841	0.319696	0.109207	0.0755772	0.205687	No_difference	No_difference	NA	1.40588	1.81173	1.68456	TRUE	2822	3372	2353	550	46912-038	PfNF54_10_m1::452424	2098	intergenic	PF3D7_1011700	DNA repair protein RAD23, putative	0.55	3.27	0.168	0.093	not classified	3.09	5.62	18.36
PF3D7_1447700	338	0.15	0.0026	N/A	conserved protein, unknown function	6.51	12.18	9.76	6.51	13.85	7.44	9.28	5	20.81	10.1	19.18	11	1	1	0.921672	1	1	1	0	0	-0.117674	0	0	0	0.481358	0.485532	0.407946	0.494066	0.453175	0.491994	0.486064	0.489583	0.495591	0.495637	0.461297	0.493958	NA	NA	NA	1	1	0.960836	FALSE	NA	NA	NA	NA	NA10-073	PfNF54_14_m1::1945704	736	intergenic	PF3D7_1447700	conserved Plasmodium protein, unknown function	2.53	2.47	1.024	2.591	HS-Neutral	167.04	66.05	162.84
PF3D7_1344800	339	0.15	0.0025	ATCase	aspartate carbamoyltransferase	192.31	164.48	501.08	470.89	105.71	118.71	624.05	468.78	133.85	122.94	322.72	453.91	2.60558	2.8629	2.41106	3.69213	5.90342	3.94895	1.38161	1.51748	1.26967	1.88445	2.56155	1.98147	0.000161394	0.000768823	0.00381232	9.85e-05	4.77e-08	7.35e-06	0.0012338	0.00507781	0.0220734	0.000864505	2.82e-06	0.000242838	UP	UP	UP	2.73424	4.92618	3.05159	TRUE	1232	3237	2312	2005	108012-063	PfNF54_13_m1::1795656	-648	intergenic	PF3D7_1344800	aspartate carbamoyltransferase (ATCase)	0.28	0.71	0.394	0.11	HS-Sensitive	88.75	312.12	221.89
PF3D7_1104200	353	0.15	0.0031	SNF2L	chromatin remodeling protein	84.97	60.13	46.07	59.23	73.43	66.9	100.36	101.88	63.82	79.59	83.66	83.06	0.542191	0.985032	1.31087	1.0436	1.36674	1.52287	-0.883126	-0.0217569	0.390529	0.0615667	0.450743	0.606793	0.00876538	0.496561	0.203303	0.445905	0.199919	0.0945922	0.0389877	0.497261	0.42564	0.495637	0.429153	0.243335	NA	No_difference	No_difference	0.763612	1.44481	1.17724	TRUE	2427	1945	2454	482	276-073	PfNF54_11_m1::182484	0	intron	PF3D7_1104200	chromatin remodeling protein (SNF2L)	0.86	1.04	0.827	0.711	not classified	35.04	40.89	42.47
PF3D7_1429400	371	0.15	0.0035	N/A	rRNA (adenosine-2'-O-)-methyltransferase, putative	10.65	9.97	13.48	13.05	10.62	8.42	20.14	16.55	5.55	11.83	11.86	22.72	1	1	1	1.92054	1.89642	1	0	0	0	0.941513	0.92328	0	0.481358	0.485532	0.494719	0.0309221	0.0323111	0.491994	0.486064	0.489583	0.495591	0.111163	0.111634	0.493958	NA	NA	NA	1	1.44821	1.46027	FALSE	NA	NA	NA	NA	NA4-089	PfNF54_14_m1::1156790	0	exon	PF3D7_1429400	rRNA (adenosine-2'-O-)-methyltransferase, putative	0.98	1.03	0.951	0.932	not classified	35.52	36.27	37.25
PF3D7_1478600	375	0.15	0.0036	PTP3	EMP1-trafficking protein	39.58	23.28	60.16	78.29	1.41	1.13	9.16	7.23	9.31	35.04	70.57	213.1	1.51996	3.36297	7.58002	6.08162	1	1	0.604033	1.74974	2.9222	2.60446	0	0	0.0610554	0.000132798	4.57e-10	1.38e-07	0.453175	0.491994	0.183102	0.00109795	3.46e-08	1.96e-06	0.461297	0.493958	NA	UP	NA	2.44147	1	6.83082	TRUE	175	2330	841	2155	6663-062	PfNF54_14_m1::3231265	-1385	intergenic	PF3D7_1478600	EMP1-trafficking protein (PTP3)	1.22	0.97	1.258	1.534	not classified	10.66	8.76	8.54
PF3D7_0304400	381	0.15	0.004	RPL44	60S ribosomal protein L44	2995.07	2040.14	5626.63	4049.74	3351.89	2045.91	7812.46	3725.93	1575.42	3465.39	4005.19	4315.53	1.87863	1.98503	2.5423	1.24532	2.33076	1.82116	0.909681	0.989161	1.34613	0.31652	1.2208	0.864858	0.00933861	0.0188852	0.00234083	0.261846	0.00654637	0.0300581	0.0411188	0.0786276	0.0152331	0.495637	0.0336197	0.106773	UP	NA	NA	1.93183	2.07596	1.89381	TRUE	2434	533	2342	1901	9213-006	PfNF54_03_m1::218602	115	3UTRup	PF3D7_0304400.1	60S ribosomal protein L44	0.64	0.74	0.865	0.554	not classified	4665.68	7260.77	5390.63
PF3D7_1417600	401	0.14	0.0048	N/A	conserved Plasmodium protein, unknown function	24.14	29.21	17.3	19.35	25.92	31.46	23.55	38.35	22.63	39.93	19.46	34.9	0.716653	0.662444	0.85992	0.87403	0.908565	1.21901	-0.480654	-0.594129	-0.217725	-0.194246	-0.138339	0.285708	0.0943997	0.117088	0.329227	0.356688	0.340117	0.271725	0.25448	0.309762	0.495591	0.495637	0.461297	0.493958	No_difference	No_difference	No_difference	0.689549	1.06379	0.866975	TRUE	766	2643	2091	1877	13252-081	PfNF54_14_m1::746606	1930	intergenic	PF3D7_1417600	conserved Plasmodium protein, unknown function	0.33	0.18	1.833	0.605	not classified	94.74	287.04	51.89
PF3D7_1033400	410	0.14	0.0052	HAD1	haloacid dehalogenase-like hydrolase	867.07	686.61	2860.58	2331.26	542.42	411.44	2966.11	1545.55	327.09	761.71	1642.98	2219.76	3.29913	3.39532	5.02302	2.91418	5.46829	3.75644	1.72209	1.76355	2.32856	1.54309	2.45109	1.90937	3.49e-06	0.000118818	5.24e-07	0.00114009	1.7e-07	1.49e-05	4.03e-05	0.00099102	1.73e-05	0.00754741	8.92e-06	0.000425964	UP	UP	UP	3.34723	4.61237	3.9686	TRUE	3011	1938	1302	1073	170912-037	PfNF54_10_m1::1340834	201	3UTRup	PF3D7_1033400	haloacid dehalogenase-like hydrolase (HAD1)	0.41	1.42	0.289	0.118	HS-Sensitive	3.55	8.62	12.24
PF3D7_0523400	413	0.14	0.0053	N/A	DnaJ protein, putative	80.56	89.05	72.35	72.04	87.88	101.56	82.99	81.41	139.65	154.62	100.98	62.9	0.898088	0.808984	0.723093	0.406804	0.944356	0.801595	-0.155071	-0.305817	-0.467746	-1.2976	-0.0825974	-0.319054	0.324325	0.276002	0.167305	0.00556971	0.384578	0.235454	0.486064	0.489583	0.373732	0.0291307	0.461297	0.474416	No_difference	NA	No_difference	0.853536	0.872976	0.564949	TRUE	3329	3258	234	71	30954-020	PfNF54_05_m1::972586	-938	intergenic	PF3D7_0523400	DnaJ protein, putative	0.21	0.16	1.313	0.276	not classified	83.75	406.62	65.97
PF3D7_1130100	444	0.14	0.0079	RPL38	60S ribosomal protein L38	2031.27	1021.69	2544.16	2494.21	1650.39	878.72	4961.74	2448.83	972.81	1875.02	1721.64	2286.43	1.2525	2.44126	1.76976	1.21942	3.0064	2.78681	0.324807	1.28763	0.823554	0.286191	1.58804	1.47862	0.209054	0.00353851	0.0413365	0.281636	0.000551155	0.000622616	0.455126	0.0192516	0.13364	0.495637	0.0053657	0.00718793	NA	No_difference	UP	1.84688	2.89661	1.49459	TRUE	1246	3455	1488	2209	24211-046	PfNF54_11_m1::1162851	-244	3UTRup	PF3D7_1130100	60S ribosomal protein L38 (RPL38)	0.24	0.83	0.289	0.069	HS-Sensitive	13.91	57.88	47.77
PF3D7_0903400	455	0.14	0.0076	DDX60	ATP-dependent RNA helicase DDX60, putative	94.34	91.38	121.49	111.61	83.13	72.52	197.08	174.1	43.19	111.55	81.92	139.86	1.28779	1.22138	1.89674	1.25379	2.37074	2.40072	0.364896	0.288516	0.923518	0.326293	1.24534	1.26347	0.179987	0.263822	0.0259224	0.255625	0.0056469	0.00292884	0.409094	0.489583	0.0942631	0.495637	0.0300603	0.0201449	No_difference	NA	UP	1.25459	2.38573	1.57526	TRUE	1865	1565	1193	300	6726-057	PfNF54_09_m1::151395	-305	3UTRup	PF3D7_0903400	DEAD/DEAH box helicase, putative	1.16	1.57	0.739	0.857	not classified	76.46	65.88	103.24
PF3D7_1212700	468	0.14	0.0082	EIF3A	eukaryotic translation initiation factor 3 subunit A, putative	622.24	750.39	877.09	881.25	471.5	579.9	875.39	1271.31	344.65	559.59	540.39	867.92	1.40957	1.17439	1.56794	1.55099	1.85661	2.19229	0.495254	0.231911	0.648869	0.633192	0.892668	1.13244	0.103989	0.303345	0.0853282	0.103699	0.0373179	0.00679745	0.273326	0.489583	0.231454	0.274981	0.124613	0.0363897	No_difference	No_difference	NA	1.29198	2.02445	1.55947	TRUE	58	2890	107	2832	495-046	PfNF54_12_m1::564022	1831	intergenic	PF3D7_1212700	eukaryotic translation initiation factor 3 subunit A, putative (EIF3A)	0.36	0.02	18	6.48	not classified	110.46	305.32	4.76
PF3D7_0513600	4559	-0.13	0.0094	N/A	deoxyribodipyrimidine photo-lyase, putative	200.05	229.36	265.73	320.39	269.25	327.01	181.65	204	257.7	139.88	297.7	213.76	1.32832	1.39689	1.15522	1.52817	0.674652	0.623834	0.4096	0.482215	0.208167	0.611802	-0.567785	-0.680766	0.150734	0.151202	0.326882	0.111485	0.0923601	0.0648042	0.359281	0.369707	0.495591	0.289944	0.245602	0.185997	No_difference	No_difference	No_difference	1.3626	0.649243	1.34169	TRUE	2515	2676	918	161	15971-017	PfNF54_05_m1::579689	1184	intergenic	PF3D7_0513600	deoxyribodipyrimidine photo-lyase, putative	0.82	1.05	0.781	0.64	not classified	178.94	218.04	229.92
PF3D7_0806200	4578	-0.14	0.0087	DPY19	Dpy-19-like C-mannosyltransferase, putative	9.73	17.11	3.89	2.2	12.67	17.54	6.43	5.72	29.54	22.59	8.61	4.94	1	1	0.291469	0.218681	1	1	0	0	-1.77858	-2.1931	0	0	0.481358	0.485532	0.000105286	8.53e-06	0.453175	0.491994	0.486064	0.489583	0.00141044	9.16e-05	0.461297	0.493958	NA	DOWN	NA	1	1	0.255075	TRUE	655	3054	753	2399	9812-026	PfNF54_08_m1::333243	-135	5UTRup	PF3D7_0806200	conserved Plasmodium membrane protein, unknown function	0.24	1.39	0.173	0.041	HS-Sensitive	2.52	10.62	14.71
PF3D7_0813000	4595	-0.14	0.0075	N/A	conserved protein, unknown function	72.76	54.75	42.96	57.31	69.91	77.9	64.96	64.84	46.49	108.92	46.73	47.03	0.590434	1.04676	1.00516	0.431785	0.929195	0.832349	-0.760152	0.0659279	0.00742861	-1.21162	-0.105947	-0.264739	0.0201275	0.431597	0.488523	0.00891523	0.365729	0.273695	0.077508	0.489583	0.495591	0.0424108	0.461297	0.493958	NA	NA	No_difference	0.818596	0.880772	0.718474	TRUE	2900	2077	1063	823	18374-033	PfNF54_08_m1::642537	-548	intergenic	PF3D7_0813000	conserved Plasmodium protein, unknown function	0.55	0.74	0.743	0.409	not classified	152.92	278.18	204.91
PF3D7_0604500	4600	-0.14	0.0071	N/A	conserved Plasmodium protein, unknown function	229.98	278.03	236.95	249.99	259.83	294.47	294.01	363.19	174.39	342.7	176.57	266.65	1.03031	0.899148	1.0125	0.778086	1.13155	1.23337	0.0430743	-0.15337	0.0179229	-0.361999	0.178297	0.302604	0.473358	0.389664	0.479775	0.242776	0.396691	0.259554	0.486064	0.489583	0.495591	0.495637	0.461297	0.493958	No_difference	No_difference	No_difference	0.964727	1.18246	0.895293	TRUE	1883	1385	580	498	130311-022	PfNF54_06_m1::196708	0	exon	PF3D7_0604500	conserved Plasmodium protein, unknown function	0.66	0.73	0.904	0.597	not classified	316.19	480.52	351.29
PF3D7_0731100	4614	-0.14	0.0065	PTP2	EMP1-trafficking protein	1200.51	977.18	474.97	403.52	1056.28	1079.36	968.8	1126.65	328.22	1062.35	712.93	808.07	0.39564	0.412943	2.17211	0.760644	0.917181	1.04381	-1.33774	-1.27598	1.1191	-0.394707	-0.124722	0.0618633	0.000175709	0.00470715	0.00930134	0.223102	0.350803	0.453891	0.0013307	0.0242619	0.0438437	0.474437	0.461297	0.493958	DOWN	NA	No_difference	0.404292	0.980497	1.46638	TRUE	2833	3338	2256	505	57712-018	PfNF54_07_m1::1337868	-1079	intergenic	PF3D7_0731100	EMP1-trafficking protein (PTP2)	0.46	1.15	0.4	0.184	HS-Sensitive	177.15	388.84	445.78
PF3D7_1319100	4619	-0.14	0.0062	N/A	ubiquitin carboxyl-terminal hydrolase MINDY, putative	13.78	10.25	1.47	6.59	9.86	13.92	8.47	11.04	7.05	5.79	5.54	5.65	1	1	1	1	1	1	0	0	0	0	0	0	0.481358	0.485532	0.494719	0.494066	0.453175	0.491994	0.486064	0.489583	0.495591	0.495637	0.461297	0.493958	NA	NA	NA	1	1	1	FALSE	NA	NA	NA	NA	NA2-064	PfNF54_13_m1::788370	-1092	intergenic	PF3D7_1319100	conserved protein, unknown function	0.48	0.13	3.692	1.772	not classified	32.66	67.63	8.62
PF3D7_0516700	4620	-0.14	0.0062	N/A	ubiquitin carboxyl-terminal hydrolase 2, putative	60.19	53.42	36.22	29.99	69.9	56.46	57.51	50.01	96.29	108.84	54.12	55.06	0.601761	0.5614	0.562052	0.50588	0.822747	0.88576	-0.732737	-0.832898	-0.831224	-0.983132	-0.28148	-0.175013	0.0239172	0.04625	0.0422687	0.0274572	0.236729	0.342902	0.0892574	0.155536	0.135642	0.102272	0.461297	0.493958	NA	No_difference	No_difference	0.581581	0.854253	0.533966	TRUE	1126	845	1544	281	4181-019	PfNF54_05_m1::693884	-608	intergenic	PF3D7_0516700	ubiquitin carboxyl-terminal hydrolase 2, putative	0.98	0.37	2.649	2.596	not classified	12.69	12.89	4.81
PF3D7_0623100	4624	-0.14	0.0058	NAB2	nuclear polyadenylated RNA-binding protein NAB2, putative	352.67	434.61	450.1	460.04	204.62	328.61	379.93	508.14	231.19	192.95	348.44	434.2	1.27626	1.05851	1.50716	2.25032	1.85676	1.54633	0.351927	0.0820379	0.591831	1.17013	0.892786	0.62885	0.1891	0.41857	0.105499	0.0102451	0.0372974	0.0866853	0.423203	0.489583	0.270442	0.0471958	0.124613	0.227845	No_difference	NA	No_difference	1.16739	1.70155	1.87874	TRUE	546	3022	2068	2476	15224-023	PfNF54_06_m1::939199	-470	3UTRup	PF3D7_0623100	nuclear polyadenylated RNA-binding protein NAB2, putative (NAB2)	0.06	0.44	0.136	0.01	HS-Sensitive	1.59	27.95	12.32
PF3D7_0926800	4633	-0.14	0.0056	N/A	conserved Plasmodium protein, unknown function	8.81	9.72	8.8	9.86	10.45	15.6	8.32	9.49	12.77	24.9	10.63	5.87	1	1	1	0.235743	1	1	0	0	0	-2.08471	0	0	0.481358	0.485532	0.494719	2.18e-05	0.453175	0.491994	0.486064	0.489583	0.495591	0.000220004	0.461297	0.493958	NA	NA	NA	1	1	0.617871	FALSE	NA	NA	NA	NA	NA5-028	PfNF54_09_m1::1093814	0	exon	PF3D7_0926800	conserved Plasmodium protein, unknown function	0.84	1.1	0.764	0.641	not classified	19.84	23.72	26.01
PF3D7_1322500	4645	-0.14	0.0056	DHHC5	palmitoyltransferase DHHC5	68.62	75.89	28.61	17.8	125.67	114.73	33.47	33.34	187.84	126.4	69.75	23.64	0.416934	0.23455	0.371327	0.187025	0.266332	0.290595	-1.26211	-2.09203	-1.42924	-2.41869	-1.9087	-1.78292	0.000369493	9.32e-06	0.00146274	1.05e-06	1.45e-05	4.13e-05	0.00258782	9.79e-05	0.0109758	1.3e-05	0.000347878	0.000952638	DOWN	DOWN	DOWN	0.325742	0.278464	0.279176	TRUE	1707	2748	1421	1041	28610-071	PfNF54_13_m1::954200	0	intron	PF3D7_1322500	palmitoyltransferase, putative (DHHC5)	1.92	1.3	1.477	2.836	HS-Neutral	6650.85	3465.89	4519.58
PF3D7_1210400	4658	-0.15	0.0044	N/A	general transcription factor 3C polypeptide 5, putative	28.25	25.51	21.01	20.7	32.28	35.52	38.69	41.77	22.43	27.56	24.73	35.63	0.743717	0.811446	1.10254	1.29282	1.19857	1.17596	-0.427175	-0.301432	0.140833	0.370517	0.26132	0.233836	0.120373	0.279035	0.379142	0.228466	0.330453	0.310779	0.304415	0.489583	0.495591	0.481771	0.461297	0.493958	No_difference	No_difference	No_difference	0.777582	1.18727	1.19768	TRUE	740	704	141	36	5992-055	PfNF54_12_m1::469706	391	5UTRup	PF3D7_1210400	general transcription factor 3C polypeptide 5, putative	0.72	1.04	0.692	0.498	not classified	202.87	279.9	291.99
PF3D7_0205700	4669	-0.15	0.004	N/A	RNA-binding protein, putative	0	0	0	0	0	11.77	8.71	0	21.78	0	0	9.26	1	1	0	1	1	1	0	0	#NAME?	0	0	0	0.481358	0.485532	0	0.494066	0.453175	0.491994	0.486064	0.489583	0	0.495637	0.461297	0.493958	NA	NA	NA	1	1	0.5	FALSE	NA	NA	NA	NA	NA1-002	PfNF54_02_m1::231139	-2	5UTRup	PF3D7_0205700.1	conserved Plasmodium protein, unknown function	0.73	0.7	1.043	0.761	not classified	45.25	62.33	43.69
PF3D7_0918700	4675	-0.15	0.0037	N/A	conserved Plasmodium protein, unknown function	98.21	132.77	9.68	14.1	89.64	133.61	20.54	73.8	94.8	213.15	59.84	24	0.0985643	0.106199	0.631224	0.112597	0.229139	0.552354	-3.34279	-3.23516	-0.663777	-3.15076	-2.12571	-0.856335	3.96e-19	1.58e-11	0.0845977	3.11e-10	1.72e-06	0.0286276	3.41e-17	7.16e-10	0.229911	6.38e-09	6.8e-05	0.102784	DOWN	NA	NA	0.102381	0.390746	0.37191	TRUE	572	2037	2360	1465	17881-046	PfNF54_09_m1::770962	0	exon	PF3D7_0918700	conserved Plasmodium protein, unknown function	2.79	1.5	1.86	5.189	HS-Neutral	28.46	10.2	15.29
PF3D7_1147300	4677	-0.15	0.0036	N/A	conserved Plasmodium protein, unknown function	43.44	49.23	75.04	77.72	94.06	79.67	45.05	37.51	94.17	84.7	57.56	57.88	1.72744	1.57871	0.611235	0.683353	0.47895	0.470817	0.788636	0.658748	-0.710201	-0.549297	-1.06205	-1.08676	0.0210396	0.0814244	0.0705278	0.143227	0.00868983	0.00802928	0.0804171	0.236326	0.200371	0.346922	0.041723	0.0406836	NA	No_difference	DOWN	1.65308	0.474883	0.647294	TRUE	3106	113	1624	2993	14826-076	PfNF54_11_m1::1882776	-1001	intergenic	PF3D7_1147300	conserved Plasmodium protein, unknown function	0.57	0.4	1.425	0.812	not classified	9.81	17.33	6.92
PF3D7_0714000	4695	-0.15	0.0035	H2B.Z	histone H2B variant	2625.21	3422.19	1919.12	1849.44	2001.66	2905.44	1873.58	2617.59	8486.02	4574.04	2658.35	1908.88	0.731035	0.540426	0.313262	0.417329	0.936013	0.900927	-0.451988	-0.887831	-1.67456	-1.26074	-0.0953994	-0.150518	0.107755	0.0362707	0.000242915	0.00683571	0.374207	0.362891	0.281921	0.130805	0.00278739	0.0342087	0.461297	0.493958	No_difference	DOWN	No_difference	0.63573	0.91847	0.365296	TRUE	1891	1418	2956	473	106513-022	PfNF54_07_m1::640942	-2145	intergenic	PF3D7_0714000	histone H2B variant (H2B.Z)	0.31	0.52	0.596	0.185	HS- and CG-Sensitive	824.89	2652.1	1377.21
PF3D7_0936800	4698	-0.15	0.003	N/A	Plasmodium exported protein (PHISTc), unknown function	2047.84	1309.78	2854.16	2359.21	959.91	588.79	6185.54	7424.44	186.34	1144.67	2403.65	3969.34	1.39374	1.80123	12.8993	3.46767	6.44387	12.6097	0.478963	0.848979	3.68922	1.79397	2.68793	3.65646	0.111956	0.0368813	5.44e-15	0.000196519	1.04e-08	5.55e-16	0.289314	0.132251	9.09e-13	0.00161772	6.59e-07	7.69e-14	No_difference	UP	UP	1.59748	9.52677	8.18347	TRUE	2089	904	1928	1185	16110-041	PfNF54_09_m1::1457412	-994	intergenic	PF3D7_0936800	Plasmodium exported protein (PHISTc), unknown function	1.5	1.21	1.24	1.86	not classified	27.65	18.48	22.28
PF3D7_1027000	4708	-0.15	0.0028	N/A	conserved Plasmodium protein, unknown function	5.34	5.02	4.18	4.29	4.04	6.6	2.28	3.66	4	3.01	3.15	3.31	1	1	1	1	1	1	0	0	0	0	0	0	0.481358	0.485532	0.494719	0.494066	0.453175	0.491994	0.486064	0.489583	0.495591	0.495637	0.461297	0.493958	NA	NA	NA	1	1	1	FALSE	NA	NA	NA	NA	NA13-029	PfNF54_10_m1::1131020	0	exon	PF3D7_1027000	conserved Plasmodium protein, unknown function	0.4	0.53	0.755	0.302	not classified	6424	15909.7	8385.91
PF3D7_1356400	4719	-0.15	0.0025	N/A	phosphatase 2A regulatory subunit-related protein, putative	12.81	19	23.92	19.39	22.97	23.88	15.44	16.9	29.93	19.2	19.09	15.56	1.86729	1	0.637822	1	0.672181	0.707705	0.900947	0	-0.648775	0	-0.573078	-0.49878	0.00993271	0.485532	0.0895674	0.494066	0.0905087	0.132245	0.0434651	0.489583	0.239747	0.495637	0.241925	0.310778	NA	NA	No_difference	1.43365	0.689943	0.818911	TRUE	2535	2115	1661	420	87412-065	PfNF54_13_m1::2234446	-677	intergenic	PF3D7_1356400	phosphatase 2A regulatory subunit-related protein, putative	0.51	1.23	0.415	0.211	not classified	105.69	207.16	254.85
PF3D7_0726500	4720	-0.15	0.0024	N/A	ubiquitin carboxyl-terminal hydrolase, putative	123.58	126.23	92.16	88.77	124.44	138.55	104.37	124.53	107.96	113.04	96.45	120.59	0.745752	0.70324	0.893386	1.06679	0.838717	0.898809	-0.423233	-0.507911	-0.162644	0.0932769	-0.253743	-0.153913	0.122469	0.155825	0.371884	0.421363	0.255327	0.360096	0.307391	0.377436	0.495591	0.495637	0.461297	0.493958	No_difference	No_difference	No_difference	0.724496	0.868763	0.980088	TRUE	2655	1644	386	1011	226915-014	PfNF54_07_m1::1138079	1513	intergenic	PF3D7_0726500	ubiquitin carboxyl-terminal hydrolase, putative	0.73	1.15	0.635	0.463	not classified	193.42	265.45	304.69
PF3D7_1364200	4721	-0.15	0.0024	NUP205	nucleoporin NUP205, putative	24.54	26.58	18.59	14.7	27.13	33.48	27.68	32.96	25.78	44.85	21.67	22.74	0.757539	0.553047	0.840574	0.507023	1.02027	0.984468	-0.400608	-0.854525	-0.250553	-0.979876	0.0289549	-0.0225833	0.134997	0.0420857	0.304782	0.0278648	0.47767	0.472223	0.330368	0.145031	0.495591	0.103513	0.481912	0.493958	No_difference	No_difference	No_difference	0.655293	1.00237	0.673799	TRUE	1764	3008	2064	1244	3004-083	PfNF54_13_m1::2571631	-251	3UTRup	PF3D7_1364200	conserved Plasmodium protein, unknown function	0.85	0.87	0.977	0.83	not classified	225.12	265.98	231.07
PF3D7_0402200	4725	-0.15	0.0024	SURF4.1	surface-associated interspersed protein 4.1 (SURFIN 4.1), pseudogene	51.78	85.39	10.01	11.3	110.86	153.6	19.89	67.75	161.82	483.76	51.06	22.96	0.193318	0.132334	0.315536	0.0474616	0.179415	0.441081	-2.37095	-2.91774	-1.66412	-4.3971	-2.47862	-1.18089	1.5e-10	1.09e-09	0.000263509	2.89e-18	3.44e-08	0.0044697	4.25e-09	3.09e-08	0.00294054	2.1e-16	2.1e-06	0.0275058	DOWN	DOWN	DOWN	0.162826	0.310248	0.181499	TRUE	3211	719	133	2492	30785-009	PfNF54_04_m1::128098	0	exon	PF3D7_0402200	surface-associated interspersed protein 4.1 (SURFIN 4.1), pseudogene (SURF4.1)	0.43	0.8	0.538	0.231	HS- and CG-Sensitive	24.73	57.25	45.62
PF3D7_1019900	4736	-0.16	0.0021	ATG8	autophagy-related protein 8	98.46	119.77	46.75	49.25	86.47	87.1	38.18	83.28	248.27	256.77	117.22	74.69	0.474812	0.411205	0.472147	0.290883	0.44154	0.956142	-1.07457	-1.28207	-1.08269	-1.78149	-1.17938	-0.0647027	0.00198719	0.00453783	0.0121994	0.000241137	0.00429004	0.435568	0.0110227	0.0234744	0.0534252	0.00192368	0.0247134	0.493958	DOWN	DOWN	NA	0.443008	0.698841	0.381515	TRUE	2066	3134	792	1068	127411-044	PfNF54_10_m1::808168	-454	3UTRup	PF3D7_1019900	autophagy-related protein 8 (ATG8)	0.73	0.69	1.058	0.772	not classified	19.45	26.64	18.43
PF3D7_0531400	4739	-0.16	0.002	N/A	conserved Plasmodium protein, unknown function	4.53	3.15	2.3	3.31	6.1	2.54	5.55	4.94	1.57	5.22	3.16	7.1	1	1	1	1	1	1	0	0	0	0	0	0	0.481358	0.485532	0.494719	0.494066	0.453175	0.491994	0.486064	0.489583	0.495591	0.495637	0.461297	0.493958	NA	NA	NA	1	1	1	FALSE	NA	NA	NA	NA	NA3-008	PfNF54_05_m1::1286476	363	5UTRup	PF3D7_0531400	conserved Plasmodium protein, unknown function	1.99	0.78	2.551	5.077	HS-Neutral	128.54	64.64	50.26
PF3D7_1208200	4757	-0.16	0.0016	CRMP3	cysteine repeat modular protein 3	0.38	0.98	0.95	0.27	0.94	1.16	0.58	0.93	0.81	1.57	1.2	0.61	1	1	1	1	1	1	0	0	0	0	0	0	0.481358	0.485532	0.494719	0.494066	0.453175	0.491994	0.486064	0.489583	0.495591	0.495637	0.461297	0.493958	NA	NA	NA	1	1	1	FALSE	NA	NA	NA	NA	NA4-070	PfNF54_12_m1::381930	0	exon	PF3D7_1208200	cysteine repeat modular protein 3 (CRMP3)	0.26	0.58	0.448	0.117	HS-Sensitive	5.2	19.85	11.56
PF3D7_0924000	4783	-0.17	0.001	N/A	patatin-like phospholipase, putative	39.42	59.97	10.98	17.53	39.21	48.95	20.77	28.28	59.08	56.2	41.33	17.52	0.278539	0.292313	0.69956	0.311744	0.529712	0.577732	-1.84405	-1.77441	-0.51548	-1.68157	-0.91672	-0.791527	4.57e-07	0.00014442	0.143508	0.000494206	0.0192644	0.0392905	6.35e-06	0.00117691	0.336696	0.00360345	0.0755674	0.128971	DOWN	NA	NA	0.285426	0.553722	0.505652	TRUE	3154	2354	3341	800	1874-044	PfNF54_09_m1::974924	0	exon	PF3D7_0924000	patatin-like phospholipase, putative	0.76	0.87	0.874	0.664	not classified	635.78	835.54	727.06
PF3D7_0219700	4792	-0.17	0.00085	GEXP20	Plasmodium exported protein (PHISTc), unknown function	223	172.98	35.04	39.8	293.76	282.74	112.31	162.25	74.29	206.39	103.11	99.88	0.15713	0.230084	1.38794	0.483938	0.382319	0.573849	-2.66997	-2.11976	0.472944	-1.04711	-1.38715	-0.801258	6.85e-13	7.2e-06	0.158119	0.0204064	0.00106796	0.0375088	3e-11	7.86e-05	0.360544	0.0818562	0.00892058	0.124591	DOWN	NA	NA	0.193607	0.478084	0.935939	TRUE	1543	3353	1557	1810	141-007	PfNF54_02_m1::785716	871	intergenic	PF3D7_0219700	Plasmodium exported protein (PHISTc), unknown function (GEXP20)	0.33	0.08	4.125	1.361	not classified	4.3	12.89	0.98
PF3D7_1411800	4793	-0.17	0.00079	N/A	conserved Plasmodium protein, unknown function	11.46	12	8.79	16.53	16.34	13.16	24.38	13.16	10.11	17.73	13.22	13.52	1	1	1	1	1.49204	1	0	0	0	0	0.57729	0	0.481358	0.485532	0.494719	0.494066	0.133218	0.491994	0.486064	0.489583	0.495591	0.495637	0.321033	0.493958	NA	NA	NA	1	1.24602	1	FALSE	NA	NA	NA	NA	NA15-067	PfNF54_14_m1::479456	575	intergenic	PF3D7_1411800	conserved Plasmodium protein, unknown function	0.48	0.16	3	1.44	not classified	54.32	114.08	18.49
PF3D7_1410700	4810	-0.17	0.00064	N/A	conserved protein, unknown function	29.46	30.41	15.74	16.43	51.12	32.3	19	19.73	98.2	44.7	32.06	14.78	0.534284	0.540283	0.326477	0.330649	0.371674	0.610836	-0.904322	-0.888213	-1.61495	-1.59663	-1.42789	-0.711143	0.00752295	0.036208	0.000384383	0.000883968	0.000795984	0.0567809	0.0342391	0.130805	0.00395608	0.00606394	0.00710879	0.1693	NA	DOWN	NA	0.537283	0.491255	0.328563	TRUE	1489	1587	2942	98	145313-053	PfNF54_14_m1::431651	794	intergenic	PF3D7_1410700	conserved Plasmodium protein, unknown function	3.54	2.54	1.394	4.934	HS-Neutral	54.42	15.37	39.01
PF3D7_1136000	4815	-0.17	0.00055	N/A	conserved Plasmodium protein, unknown function	3.98	6.04	2.69	1.89	5.07	6.17	2.46	2.97	9.17	9.57	2.66	4.19	1	1	1	1	1	1	0	0	0	0	0	0	0.481358	0.485532	0.494719	0.494066	0.453175	0.491994	0.486064	0.489583	0.495591	0.495637	0.461297	0.493958	NA	NA	NA	1	1	1	FALSE	NA	NA	NA	NA	NA4-055	PfNF54_11_m1::1411845	0	exon	PF3D7_1136000	conserved Plasmodium protein, unknown function	0.2	0.73	0.274	0.055	HS-Sensitive	43.32	220.28	159.89
PF3D7_1036800	4816	-0.17	0.00054	ACT	acetyl-CoA transporter, putative	18.37	19.67	18.35	12.9	19.63	21.35	7.44	10.27	41.9	26.89	14.18	9.14	1	1	0.338425	0.339903	1	0.48103	0	0	-1.56309	-1.5568	0	-1.0558	0.481358	0.485532	0.000566233	0.00115063	0.453175	0.00965317	0.486064	0.489583	0.00523811	0.00759652	0.461297	0.0465055	NA	DOWN	NA	1	0.740515	0.339164	TRUE	2765	3251	972	486	17931-048	PfNF54_10_m1::1452070	419	5UTRup	PF3D7_1036800	acetyl-CoA transporter, putative	0.62	0.83	0.747	0.463	not classified	1250.73	2033.63	1686.31
PF3D7_1462400	4831	-0.18	0.00045	N/A	conserved Plasmodium protein, unknown function	28.58	28.3	11.61	14.7	27.07	30.97	14.61	26.92	8.18	26.63	13.76	19.43	0.406228	0.519435	1	0.729628	0.539712	0.869228	-1.29964	-0.944986	0	-0.454767	-0.889739	-0.202193	0.000256719	0.0278331	0.494719	0.189448	0.0221234	0.321228	0.00187425	0.107142	0.495591	0.423481	0.0837181	0.493958	NA	NA	NA	0.462831	0.70447	0.864814	FALSE	NA	NA	NA	NA	NA1-085	PfNF54_14_m1::2531096	-340	3UTRup	PF3D7_1462400	conserved Plasmodium protein, unknown function	0.94	0.21	4.476	4.208	not classified	16.07	17.15	3.6
PF3D7_0705500	4865	-0.18	0.00027	N/A	inositol-phosphate phosphatase, putative	94.99	91.25	29.15	29.29	99.72	95.39	52.75	76.52	123.8	134.77	51.24	52.66	0.306874	0.320986	0.413893	0.39074	0.528981	0.802181	-1.70428	-1.63942	-1.27267	-1.35572	-0.918712	-0.318001	2.8e-06	0.000409122	0.0040478	0.00399299	0.0190664	0.236166	3.33e-05	0.00298307	0.0230607	0.0221486	0.0749462	0.475346	DOWN	DOWN	NA	0.31393	0.665581	0.402317	TRUE	2611	386	1409	2225	12024-027	PfNF54_07_m1::279637	947	intergenic	PF3D7_0705500	inositol-phosphate phosphatase, putative	2.7	0.48	5.625	10	HS-Neutral	68.59	25.4	12.13
PF3D7_1023800	4877	-0.18	0.00021	N/A	conserved Plasmodium protein, unknown function	10.98	17.39	2	3.01	10.91	24.72	6.3	9.8	31.11	51.43	11.12	6.02	1	1	0.357441	0.117052	1	0.39644	0	0	-1.48422	-3.09477	0	-1.33483	0.481358	0.485532	0.000999311	6.22e-10	0.453175	0.00157578	0.486064	0.489583	0.0082683	1.22e-08	0.461297	0.0129717	NA	DOWN	NA	1	0.69822	0.237247	TRUE	2159	3043	2103	884	565-035	PfNF54_10_m1::995433	0	exon	PF3D7_1023800	conserved Plasmodium protein, unknown function	0.55	0.93	0.591	0.325	not classified	529.49	963.66	891.86
PF3D7_0622900	4886	-0.19	0.00018	AP2Tel	AP2 domain transcription factor AP2Tel	54.08	44.11	11.77	13.38	57.96	46.58	18.53	27.35	21.26	65.04	20.73	29.81	0.217641	0.303333	0.975071	0.458333	0.319703	0.587162	-2.19998	-1.72103	-0.0364215	-1.12553	-1.64519	-0.76817	2.49e-09	0.00021992	0.474914	0.0139127	0.000147311	0.0438491	5.53e-08	0.00171586	0.495591	0.0604815	0.00204579	0.139766	DOWN	NA	NA	0.260487	0.453433	0.716702	TRUE	2798	23	1970	2775	82810-022	PfNF54_06_m1::929906	0	exon	PF3D7_0622900	transcription factor with AP2 domain(s), putative (ApiAP2)	1.9	1.32	1.439	2.735	HS-Neutral	65.14	34.2	45.23
PF3D7_1419200	4899	-0.19	0.00011	ATrx1	thioredoxin-like protein, putative	12.16	11.06	50.6	32.89	15.88	8.16	33.74	15.63	16.33	10.94	17.92	29.94	4.16118	2.97378	1	2.73675	2.12469	1	2.05699	1.5723	0	1.45246	1.08725	0	3.78e-08	0.000517933	0.494719	0.0020345	0.0140129	0.491994	6.61e-07	0.0036301	0.495591	0.0124795	0.0593979	0.493958	UP	NA	NA	3.56748	1.56234	1.86837	TRUE	1557	1470	1523	87	3412-082	PfNF54_14_m1::797725	0	exon	PF3D7_1419200	thioredoxin-like protein, putative	0.62	0.27	2.296	1.424	not classified	27.14	44.11	11.77
PF3D7_0215800	4903	-0.19	0.00011	ORC5	origin recognition complex subunit 5	9.44	8.32	8.31	8.19	12.44	12.44	4.74	4.89	17.48	12.89	10.45	6.7	1	1	1	1	1	1	0	0	0	0	0	0	0.481358	0.485532	0.494719	0.494066	0.453175	0.491994	0.486064	0.489583	0.495591	0.495637	0.461297	0.493958	NA	NA	NA	1	1	1	FALSE	NA	NA	NA	NA	NA5-005	PfNF54_02_m1::653826	454	5UTRup	PF3D7_0215800	origin recognition complex subunit 5 (ORC5)	0.78	0.45	1.733	1.352	not classified	81.18	103.5	46.11
PF3D7_1224400	4905	-0.19	9.8e-05	N/A	WD repeat-containing protein, putative	26.56	12.61	19.91	21.31	24.7	16.08	54.33	25.45	6.51	20.52	16.78	30.29	0.749623	1.68993	1	1.47612	2.1996	1.58271	-0.415762	0.756962	0	0.561811	1.13724	0.662398	0.126513	0.0549979	0.494719	0.131292	0.0106298	0.0756213	0.31462	0.176396	0.495591	0.325936	0.0483791	0.207502	No_difference	NA	NA	1.21978	1.89115	1.23806	TRUE	312	940	1601	628	12893-051	PfNF54_12_m1::997327	876	intergenic	PF3D7_1224400	conserved Plasmodium protein, unknown function	0.99	0.37	2.676	2.649	not classified	48.24	48.71	17.97
PF3D7_1021000	4911	-0.19	8.6e-05	N/A	conserved protein, unknown function	51.73	60.75	90.85	87.75	46.5	59.67	43.58	36.96	119.05	40.53	46.19	41.54	1.75623	1.44444	0.387988	1.02492	0.937204	0.619407	0.812485	0.530515	-1.36592	0.035511	-0.0935645	-0.691041	0.0180578	0.129037	0.00223424	0.466231	0.375688	0.0619972	0.0708344	0.331344	0.0147416	0.495637	0.461297	0.180494	NA	NA	No_difference	1.60034	0.778306	0.706454	TRUE	1598	1630	2262	32	6644-052	PfNF54_10_m1::847988	-875	intergenic	PF3D7_1021000	conserved Plasmodium protein, unknown function	0.15	0.48	0.313	0.047	HS-Sensitive	7.51	51.24	24.55
PF3D7_1108200	4912	-0.19	8.6e-05	DTD	D-tyrosyl-tRNA(Tyr) deacylase	21.26	13.57	17.04	20.76	18.26	16.92	21.28	23.75	16.1	32.4	13.66	19.13	0.801505	1.52985	1	0.590432	1.16539	1.40366	-0.319216	0.613386	0	-0.760157	0.220811	0.489198	0.187147	0.0964664	0.494719	0.0693269	0.362259	0.145792	0.420156	0.266892	0.495591	0.20595	0.461297	0.332879	No_difference	NA	No_difference	1.16568	1.28453	0.795216	TRUE	886	3176	2380	2290	14943-038	PfNF54_11_m1::361367	-39	5UTRup	PF3D7_1108200	D-tyrosyl-tRNA(Tyr) deacylase (DTD)	1.72	0.95	1.811	3.114	HS-Neutral	197.84	115.35	109.94
PF3D7_1205500	4914	-0.19	8.3e-05	N/A	zinc finger protein, putative	149.3	155.1	42.87	29.62	157.1	184.86	65.21	138.73	108.67	185.6	107.5	65.11	0.28714	0.190974	0.989233	0.350808	0.415086	0.75046	-1.80017	-2.38856	-0.0156171	-1.51125	-1.26852	-0.414153	8.2e-07	4.98e-07	0.492254	0.00154481	0.00241542	0.176205	1.08e-05	6.99e-06	0.495591	0.00981493	0.0164307	0.381915	DOWN	NA	NA	0.239057	0.582773	0.670021	TRUE	2494	516	2185	1978	3096-089	PfNF54_12_m1::247015	0	exon	PF3D7_1205500	zinc finger protein, putative	2.79	2.52	1.107	3.089	HS-Neutral	190.25	68.27	172.04
PF3D7_1302500	4915	-0.19	8.3e-05	N/A	conserved Plasmodium protein, unknown function	27.05	24.5	17.59	17.24	37.15	33.94	17.14	24.64	22.35	22.17	23.57	23.86	0.650277	0.703673	1.05459	1.07623	0.461373	0.725987	-0.620873	-0.507022	0.0766769	0.105985	-1.116	-0.461984	0.0461032	0.156264	0.431098	0.411607	0.00632619	0.150333	0.149382	0.378176	0.495591	0.495637	0.0329055	0.340286	No_difference	No_difference	NA	0.676975	0.59368	1.06541	TRUE	2244	2380	2352	136	1086-096	PfNF54_13_m1::136634	0	exon	PF3D7_1302500	conserved Plasmodium protein, unknown function	1.63	1.74	0.937	1.527	not classified	390.88	240.34	418.24
PF3D7_1320700	4929	-0.2	5.2e-05	N/A	conserved Plasmodium protein, unknown function	10.55	13.94	4.72	3.66	20.57	17.56	6.26	6.96	28.63	31.92	9.46	4.62	1	1	0.330423	0.144737	0.304327	1	0	0	-1.59762	-2.7885	-1.71631	0	0.481358	0.485532	0.000438056	2.23e-08	8.12e-05	0.491994	0.486064	0.489583	0.00435754	3.6e-07	0.00128079	0.493958	NA	DOWN	NA	1	0.652163	0.23758	TRUE	274	1991	1055	1717	78114-027	PfNF54_13_m1::854317	302	3UTRup	PF3D7_1320700	conserved Plasmodium protein, unknown function	0.31	1.8	0.172	0.053	HS-Sensitive	11.07	35.18	63.31
PF3D7_1365700	4934	-0.2	4.4e-05	N/A	SNARE associated Golgi protein, putative	90.06	89.23	54.24	45.53	63.53	63.51	68.85	76.36	127.38	90.45	79	77.66	0.602265	0.510254	0.620192	0.858596	1.08374	1.20233	-0.731529	-0.970711	-0.689214	-0.219949	0.116019	0.265833	0.0240972	0.0246076	0.0766479	0.33801	0.448544	0.286397	0.0896345	0.0974016	0.212786	0.495637	0.461297	0.493958	DOWN	No_difference	No_difference	0.55626	1.14304	0.739394	TRUE	2718	2947	126	229	259213-044	PfNF54_13_m1::2627861	1726	intergenic	PF3D7_1365700	SNARE associated Golgi protein, putative	0.66	1.9	0.347	0.229	not classified	26.91	40.67	77.43
PF3D7_1328400	4936	-0.2	4e-05	N/A	conserved protein, unknown function	8.95	6.75	15.65	24.73	7.65	6.16	18.87	14.4	7.11	13	12.39	22.52	1	3.6637	1	1.73231	1	1	0	1.8733	0	0.792695	0	0	0.481358	4.78e-05	0.494719	0.057675	0.453175	0.491994	0.486064	0.000436099	0.495591	0.179307	0.461297	0.493958	NA	NA	NA	2.33185	1	1.36615	FALSE	NA	NA	NA	NA	NA11-059	PfNF54_13_m1::1199469	-1396	intergenic	PF3D7_1328400	conserved Plasmodium protein, unknown function	0.75	0.89	0.843	0.632	not classified	1.06	1.42	1.27
PF3D7_1119700	4944	-0.2	3e-05	N/A	conserved Plasmodium protein, unknown function	7.86	9.52	6.29	6.18	11.47	11.18	5.61	6.14	13.55	35.77	12.68	5.32	1	1	1	0.148728	1	1	0	0	0	-2.74925	0	0	0.481358	0.485532	0.494719	3.43e-08	0.453175	0.491994	0.486064	0.489583	0.495591	5.31e-07	0.461297	0.493958	NA	NA	NA	1	1	0.574364	FALSE	NA	NA	NA	NA	NA11-052	PfNF54_11_m1::744991	0	exon	PF3D7_1119700	conserved Plasmodium protein, unknown function	0.81	1.39	0.583	0.472	not classified	39.71	49.29	68.64
PF3D7_1334800	4950	-0.21	2.9e-05	MSRP2	MSP7-like protein	66.05	74.94	32.35	30.37	43.28	48.3	51.53	57.04	203.59	65.6	49.87	48.04	0.48978	0.405258	0.244953	0.732317	1.19062	1.18095	-1.02979	-1.30309	-2.02942	-0.44946	0.251712	0.239951	0.00287141	0.00399419	1.17e-05	0.19229	0.337897	0.30605	0.0151295	0.0212028	0.000237336	0.42798	0.461297	0.493958	DOWN	NA	No_difference	0.447519	1.18579	0.488635	TRUE	458	3129	218	2671	24010-063	PfNF54_13_m1::1413143	0	exon	PF3D7_1334800	MSP7-like protein (MSRP2)	1.07	0.68	1.574	1.684	not classified	7.58	7.08	4.78
PF3D7_1237700	4959	-0.21	2.1e-05	N/A	conserved protein, unknown function	332.49	331.99	515.35	426.04	320.86	285.32	407.16	303.62	681.29	373.51	355.74	351.44	1.54997	1.28329	0.522156	0.940912	1.26896	1.06414	0.632242	0.359849	-0.937446	-0.0878685	0.343652	0.0896859	0.052578	0.21805	0.0257634	0.437222	0.26963	0.429769	0.164632	0.475993	0.0939072	0.495637	0.461297	0.493958	No_difference	NA	No_difference	1.41663	1.16655	0.731534	TRUE	1551	1896	1942	345	3915-041	PfNF54_12_m1::1571599	-794	intergenic	PF3D7_1237700	conserved protein, unknown function	0.69	0.32	2.156	1.488	not classified	17.57	25.44	8.06
PF3D7_0501500	4966	-0.21	1.7e-05	RAP3	rhoptry-associated protein 3	56.91	82.59	5.31	13.31	51.98	59.68	15.37	41.05	248.29	182.85	35.93	9.16	0.0933052	0.161158	0.14471	0.0500957	0.295691	0.687835	-3.4219	-2.63346	-2.78877	-4.31917	-1.75784	-0.539865	5.97e-20	3.38e-08	2.97e-09	1.09e-17	5.67e-05	0.113889	5.3e-18	6.09e-07	1.8e-07	7.3e-16	0.000991704	0.277159	DOWN	DOWN	NA	0.127231	0.491763	0.0974028	TRUE	3091	1403	1854	1688	123710-017	PfNF54_05_m1::82305	0	exon	PF3D7_0501500	rhoptry-associated protein 3 (RAP3)	1.1	0.6	1.833	2.017	not classified	145.13	132.49	79.46
PF3D7_1439500	4972	-0.21	1.2e-05	ORP2	oocyst rupture protein 2, putative	21.16	26.11	1.84	4.15	18.93	29.56	8.25	8.28	38.34	45.32	16.94	6.74	0.0869565	0.158943	0.441836	0.14872	1	0.280108	-3.52356	-2.65342	-1.17842	-2.74933	0	-1.83594	4.92e-21	2.68e-08	0.00712372	3.43e-08	0.453175	2.52e-05	4.51e-19	4.96e-07	0.0356195	5.31e-07	0.461297	0.000663518	DOWN	DOWN	NA	0.12295	0.640054	0.295278	TRUE	2371	710	312	1661	205911-066	PfNF54_14_m1::1606036	-2483	intergenic	PF3D7_1439500	CCAAT-binding transcription factor, putative	1.49	1.6	0.931	1.388	not classified	1961.83	1319.1	2104.64
PF3D7_0811300	4979	-0.22	8.9e-06	CAF1	CCR4-associated factor 1	342.3	389.94	228.12	166.61	392.95	354.79	248.38	299.47	236.72	399.77	203.3	265.17	0.666433	0.427271	0.858821	0.663306	0.632091	0.844077	-0.585468	-1.22678	-0.219571	-0.592253	-0.661797	-0.244554	0.0558593	0.00629615	0.327831	0.124979	0.0634432	0.28865	0.172391	0.031049	0.495591	0.314246	0.186714	0.493958	NA	No_difference	No_difference	0.546852	0.738084	0.761063	TRUE	1986	1870	2315	116	32913-025	PfNF54_08_m1::566486	-1337	intergenic	PF3D7_0811300	CCR4-associated factor 1 (CAF1)	2.34	1.35	1.733	4.056	HS-Neutral	12864	5500.81	7430.14
PF3D7_0908100	4980	-0.22	1e-05	N/A	apicoplast integral membrane protein, putative	4.44	4.04	0.87	2.22	4.84	3.38	0	2.85	5.46	3.7	2.39	0.89	1	1	1	1	1	1	0	0	0	0	0	0	0.481358	0.485532	0.494719	0.494066	0.453175	0.491994	0.486064	0.489583	0.495591	0.495637	0.461297	0.493958	NA	NA	NA	1	1	1	FALSE	NA	NA	NA	NA	NA15-028	PfNF54_09_m1::372896	-882	intergenic	PF3D7_0908100	conserved Plasmodium membrane protein, unknown function	0.8	0.06	13.333	10	not classified	30.87	38.47	2.17
PF3D7_1228200	5000	-0.23	6.5e-06	N/A	conserved Plasmodium protein, unknown function	3.07	1.31	5.77	4.83	4.09	4.19	5.22	1.8	4.52	5.05	3.63	5.92	1	1	1	1	1	1	0	0	0	0	0	0	0.481358	0.485532	0.494719	0.494066	0.453175	0.491994	0.486064	0.489583	0.495591	0.495637	0.461297	0.493958	NA	NA	NA	1	1	1	FALSE	NA	NA	NA	NA	NA6-082	PfNF54_12_m1::1146585	457	3UTRup	PF3D7_1228200	conserved Plasmodium protein, unknown function	0.73	0.37	1.973	1.44	not classified	2.38	3.26	1.19
PF3D7_1233600	5009	-0.23	2.3e-06	AARP1	asparagine and aspartate rich protein 1	29.28	35.96	30.7	30.2	36.25	37.76	25.36	39.23	29.11	31.59	26.45	39.8	1.0485	0.839822	0.908622	1.25989	0.699586	1.03893	0.0683231	-0.251844	-0.138247	0.3333	-0.515426	0.0550986	0.446935	0.314409	0.391331	0.251211	0.112203	0.459785	0.486064	0.489583	0.495591	0.495637	0.283123	0.493958	No_difference	No_difference	No_difference	0.94416	0.869258	1.08426	TRUE	656	1230	878	574	22214-017	PfNF54_12_m1::1384853	-872	intergenic	PF3D7_1233600	asparagine and aspartate rich protein 1 (AARP1)	3.22	0.4	8.05	10	HS-Neutral	83.05	25.77	10.35
PF3D7_1024900	5021	-0.24	8.9e-07	N/A	conserved Plasmodium protein, unknown function	3.4	2.63	11.62	10.24	3.74	4.82	4.09	3.03	6.03	5.63	4.1	3.98	1	1	1	1	1	1	0	0	0	0	0	0	0.481358	0.485532	0.494719	0.494066	0.453175	0.491994	0.486064	0.489583	0.495591	0.495637	0.461297	0.493958	NA	NA	NA	1	1	1	FALSE	NA	NA	NA	NA	NA6-060	PfNF54_10_m1::1040101	-191	3UTRup	PF3D7_1024900	conserved Plasmodium protein, unknown function	0.45	1.67	0.269	0.121	HS-Sensitive	3.24	7.18	11.98
PF3D7_1315400	5023	-0.24	8.4e-07	N/A	zinc finger (CCCH type) protein, putative	506.68	501.45	649.98	528.08	442.2	514.02	630.07	505.96	519.21	597.72	557.09	563.13	1.28282	1.05311	1.07296	0.94213	1.42485	0.98432	0.35932	0.0746506	0.101592	-0.0860018	0.510813	-0.0228012	0.18387	0.424533	0.410725	0.438669	0.166075	0.472032	0.415461	0.489583	0.495591	0.495637	0.377323	0.493958	No_difference	No_difference	No_difference	1.16796	1.20459	1.00754	TRUE	1628	3069	1996	1441	3686-112	PfNF54_13_m1::647772	-238	3UTRup	PF3D7_1315400	zinc finger (CCCH type) protein, putative	0.39	0.78	0.5	0.195	HS-Sensitive	29.33	74.4	58.17
PF3D7_1253000	5031	-0.25	2.9e-07	GECO	gametocyte erythrocyte cytosolic protein	146.84	102.66	104.95	150.94	181.14	113.77	251.14	225.06	195.08	529.92	451.25	653.64	0.714724	1.47029	2.31315	1.23347	1.38644	1.9782	-0.484543	0.556101	1.20986	0.302722	0.471387	0.984189	0.092686	0.118256	0.00549218	0.27076	0.187847	0.0160927	0.251438	0.311403	0.029222	0.495637	0.410847	0.0676083	No_difference	NA	NA	1.09251	1.68232	1.77331	TRUE	1047	2454	2037	1407	99015-043	PfNF54_12_m1::2167375	-843	intergenic	PF3D7_1253000	gametocyte erythrocyte cytosolic protein (GECO)	0.83	1.31	0.634	0.526	not classified	114.45	137.99	181.23
PF3D7_1431800	5039	-0.27	2.4e-08	E-NTPDase	apyrase, putative	7.44	4.29	17.02	9.57	7.62	5.02	10.18	4.48	5.61	5.69	5.06	4.6	1	1	1	1	1	1	0	0	0	0	0	0	0.481358	0.485532	0.494719	0.494066	0.453175	0.491994	0.486064	0.489583	0.495591	0.495637	0.461297	0.493958	NA	NA	NA	1	1	1	FALSE	NA	NA	NA	NA	NA1-082	PfNF54_14_m1::1252652	486	3UTRup	PF3D7_1431800	apyrase, putative	0.51	1.14	0.447	0.228	not classified	72.07	141.92	161.87
PF3D7_1347200	5046	-0.28	8.6e-09	NT1	nucleoside transporter 1	1005.23	727.67	2829.2	2483.88	520.57	560.41	2520.19	1453.27	421.37	716.38	1571.41	1972.24	2.81448	3.41347	3.72929	2.75306	4.84121	2.59323	1.49287	1.77124	1.8989	1.46104	2.27537	1.37475	5.02e-05	0.000111642	3.39e-05	0.00192843	1.14e-06	0.00134936	0.000437248	0.000943643	0.000565905	0.011906	4.85e-05	0.0116303	UP	UP	UP	3.11398	3.71722	3.24118	TRUE	2013	201	1629	1812	3841-072	PfNF54_13_m1::1889227	-656	intergenic	PF3D7_1347200	nucleoside transporter 1 (NT1)	0.81	0.56	1.446	1.172	not classified	692.21	856.45	478.95
PF3D7_1411900	5047	-0.28	8.4e-09	N/A	p1/s1 nuclease, putative	188.85	212.83	173.52	168.11	223.24	165.01	350.74	307.84	67.15	175.84	207.49	294.02	0.918824	0.789879	3.08995	1.67209	1.57113	1.86558	-0.122139	-0.340296	1.62758	0.741651	0.651806	0.899627	0.356137	0.252736	0.000316927	0.0702193	0.102053	0.0252134	0.486064	0.489583	0.00340292	0.208383	0.264322	0.0936639	No_difference	NA	NA	0.854352	1.71836	2.38102	TRUE	747	793	1721	46	97410-079	PfNF54_14_m1::480653	0	exon	PF3D7_1411900	p1/s1 nuclease, putative	1.29	0.84	1.536	1.981	not classified	120.75	93.37	78.26
PF3D7_0404800	5052	-0.28	3.1e-09	N/A	conserved Plasmodium protein, unknown function	16.46	25.44	13.6	11.44	17.51	25.9	12.37	18.32	31.99	38.74	17.51	5.15	1	0.449686	0.547359	0.132938	1	0.707336	0	-1.15301	-0.869442	-2.91118	0	-0.499533	0.481358	0.00956761	0.0355481	5.54e-09	0.453175	0.131891	0.486064	0.0443987	0.119334	9.78e-08	0.461297	0.310204	NA	NA	NA	0.724843	0.853668	0.340148	FALSE	NA	NA	NA	NA	NA11-007	PfNF54_04_m1::264280	0	exon	PF3D7_0404800	conserved Plasmodium protein, unknown function	2.55	1.39	1.835	4.678	HS-Neutral	36078.5	14175.9	19722.7
PF3D7_0628300	5060	-0.31	4.6e-11	CEPT	choline/ethanolaminephosphotransferase, putative	861.11	1526.44	529.61	491.84	627.09	1341.46	311.66	757.02	2226.82	1874.17	1059.59	349.59	0.615032	0.322214	0.475831	0.186531	0.496994	0.564325	-0.701267	-1.63391	-1.07148	-2.42252	-1.0087	-0.825401	0.0289896	0.000426211	0.0129621	1.01e-06	0.0117566	0.0333718	0.103365	0.00308392	0.0556499	1.26e-05	0.0522514	0.115159	NA	DOWN	NA	0.468623	0.53066	0.331181	TRUE	2626	1995	3111	631	48514-007	PfNF54_06_m1::1174625	920	intergenic	PF3D7_0628300.1	choline/ethanolaminephosphotransferase, putative	1.04	0.24	4.333	4.507	not classified	6.9	6.63	1.62

### Sheet: Data of Figure 5D 
GeneID	Rank	Correl.Coef.	correctedPvalue	NF54_37_1	NF54_37_2	NF54_41_1	NF54_41_2	PB4_37_1	PB4_37_2	PB4_41_1	PB4_41_2	PB31_37_1	PB31_37_2	PB31_41_1	PB31_41_2	fcNF54_1	fcNF54_2	fcPB31_1	fcPB31_2	fcPB4_1	fcPB4_2	logfcNF54_1	logfcNF54_2	logfcPB31_1	logfcPB31_2	logfcPB4_1	logfcPB4_2	pvNF54_1	pvNF54_2	pvPB31_1	pvPB31_2	pvPB4_1	pvPB4_2	fdrNF54_1	fdrNF54_2	fdrPB31_1	fdrPB31_2	fdrPB4_1	fdrPB4_2	classNF54	classPB31	classPB4	classRNA
PF3D7_1115600	1	0.35	0	456.49	537.71	322.81	313.84	298.46	419.74	403.11	432.32	910.23	360.85	479.08	311.23	0.707157	0.58366	0.526329	0.862491	1.35063	1.02997	-0.499898	-0.776799	-0.925965	-0.213418	0.433636	0.0426036	0.0861449	0.0586044	0.0272364	0.34272	0.210267	0.470694	0.238568	0.184578	0.0980159	0.495637	0.44448	0.493958	no	no	no	no,no,no
PF3D7_0410900	2	0.35	0	10.96	8.63	18.7	17.58	12.31	12.38	19.18	21.41	9.15	14.61	11.21	18.34	1	1	1	1	1	1.7294	0	0	0	0	0	0.790273	0.481358	0.485532	0.494719	0.494066	0.453175	0.0430732	0.486064	0.489583	0.495591	0.495637	0.461297	0.137847	no	no	no	no,no,no
PF3D7_1372000	3	0.34	2.8e-13	12.92	6.26	23.22	11.42	12.38	7.58	29.3	37.11	3.88	3.23	21.52	75.69	1.79721	1	5.54639	23.4334	2.36672	4.89578	0.845762	0	2.47155	4.5505	1.24289	2.29154	0.0145044	0.485532	1.10037e-07	0	0.00573152	2.66242e-07	0.0595266	0.489583	4.37324e-06	0	0.0304253	1.29253e-05	no	UP	UP	no,UP,UP
PF3D7_1010700	4	0.34	3.7e-13	475.35	510.99	603.9	566.06	266.81	369.09	698.4	611.06	306.54	256.86	616.23	624.35	1.27043	1.10777	2.01028	2.4307	2.61759	1.65559	0.34532	0.14766	1.00739	1.28137	1.38824	0.727341	0.19385	0.366567	0.0170109	0.00560434	0.0022721	0.0573023	0.431115	0.489583	0.0679957	0.0292849	0.0157769	0.170229	no	UP	no	no,UP,no
PF3D7_1451300	5	0.34	9e-13	114.01	147.26	142.66	159.92	79.63	143.39	95.5	83.38	248.21	87.6	122.19	93.42	1.25129	1.08597	0.492285	1.06644	1.1993	0.581491	0.323421	0.118985	-1.02244	0.0928006	0.262189	-0.782171	0.210106	0.389052	0.0168021	0.42173	0.329783	0.0410679	0.456893	0.489583	0.0673508	0.495637	0.461297	0.132991	no	no	no	no,no,no
PF3D7_0424700	6	0.31	8.3e-11	122.12	166.96	170.45	130.88	84.52	137.63	285.06	522.62	22.89	118.7	132.6	285.79	1.39576	0.7839	5.79292	2.40767	3.37269	3.79728	0.481049	-0.351258	2.53429	1.26764	1.7539	1.92497	0.110913	0.245562	5.39974e-08	0.00605204	0.00014953	1.28308e-05	0.287795	0.489583	2.37756e-06	0.031081	0.00207153	0.000379578	no	UP	UP	no,UP,UP
PF3D7_0515200	7	0.31	8.4e-11	6.04	3.2	4.17	0	9.36	2.74	0	8.06	12.09	5.61	5.68	4.24	1	1	1	1	1	1	0	0	0	0	0	0	0.481358	0.485532	0.494719	0.494066	0.453175	0.491994	0.486064	0.489583	0.495591	0.495637	0.461297	0.493958	no	no	no	no,no,no
PF3D7_0831000	8	0.31	2.1e-10	8.58	3.82	12.59	9.9	7.69	2.55	25.15	12.32	2.84	5.2	13	17.05	1	1	1	1	3.27048	1	0	0	0	0	1.7095	0	0.481358	0.485532	0.494719	0.494066	0.000214477	0.491994	0.486064	0.489583	0.495591	0.495637	0.00261423	0.493958	no	no	no	no,no,no
PF3D7_1038700	9	0.3	6.5e-10	47.49	37.67	19.9	19.14	38.17	61.54	50.69	42.41	29.94	16.61	40.62	30.76	0.419036	0.508097	1.35671	1.8519	1.32801	0.689145	-1.25486	-0.976825	0.440116	0.889003	0.409262	-0.53712	0.000396018	0.023889	0.175262	0.0388582	0.225543	0.115056	0.00274315	0.0953545	0.386899	0.132641	0.461297	0.279281	DOWN	no	no	DOWN,no,no
PF3D7_1412500	10	0.3	5.2e-10	277.66	240.66	360.39	315.14	163.78	169.1	472.09	500.64	92.24	109.21	395.82	500.44	1.29795	1.30948	4.2912	4.58236	2.88246	2.96062	0.37624	0.388997	2.10138	2.19609	1.5273	1.5659	0.172246	0.200751	5.22941e-06	7.25688e-06	0.000863014	0.00031304	0.395936	0.449987	0.000123667	7.89637e-05	0.00759987	0.00442891	no	UP	UP	no,UP,UP
PF3D7_1027900	11	0.3	5.5e-10	26.37	19.64	15.9	14.18	15.95	16.51	23.15	15.57	15	11.87	18.52	4.57	0.602958	1	1	1	1.45141	1	-0.729871	0	0	0	0.537456	0	0.024346	0.485532	0.494719	0.494066	0.152326	0.491994	0.0903317	0.489583	0.495591	0.495637	0.353217	0.493958	no	no	no	no,no,no
PF3D7_0108700	12	0.29	8.4e-10	57.93	61.39	89.55	81.17	64.65	69.07	104.04	106.43	71.5	54.81	74.25	88.31	1.54583	1.3222	1.03846	1.6112	1.60928	1.5409	0.628383	0.402943	0.0544478	0.688138	0.686416	0.623774	0.0536793	0.192774	0.449432	0.0855206	0.0895357	0.0884596	0.167068	0.438334	0.495591	0.238467	0.239888	0.231651	no	no	no	no,no,no
PF3D7_1231600	13	0.29	1.3e-09	49.46	54.14	46.82	51.8	49.2	52.92	45.27	47.9	50.08	43.22	46.9	42.74	0.946624	0.956779	0.936502	0.988894	0.920122	0.90514	-0.0791373	-0.0637428	-0.0946466	-0.0161122	-0.120103	-0.143787	0.399201	0.462056	0.426741	0.493287	0.354454	0.368451	0.486064	0.489583	0.495591	0.495637	0.461297	0.493958	no	no	no	no,no,no
PF3D7_0806000	14	0.29	1.5e-09	22.98	21.86	37.75	45.85	20.78	24.06	53.06	40.49	18.87	24.53	35.23	45.94	1.64273	2.09744	1.86698	1.87281	2.55342	1.68288	0.716098	1.06863	0.90071	0.905204	1.35243	0.750929	0.0327765	0.0125029	0.028932	0.0362498	0.00287728	0.0515878	0.113657	0.0561395	0.102453	0.125778	0.0187764	0.157962	no	no	no	no,no,no
PF3D7_1312900	15	0.28	3.1e-09	143.77	165.07	178.95	191.72	158.96	180.65	226.07	192.01	213.17	301.96	158.31	193.81	1.2447	1.16145	0.742647	0.64184	1.42218	1.06288	0.315794	0.215923	-0.429252	-0.639714	0.508106	0.0879842	0.215951	0.314969	0.188247	0.10678	0.167516	0.431238	0.465856	0.489583	0.407462	0.28163	0.379534	0.493958	no	no	no	no,no,no
PF3D7_1247300	16	0.28	3.7e-09	20.65	16.68	14.63	12.56	14.56	20.4	22.29	19.69	16.3	18.8	14.49	22.91	0.708475	1	1	1.21862	1.53091	0.965196	-0.497212	0	0	0.285245	0.614386	-0.051106	0.0872635	0.485532	0.494719	0.282265	0.116968	0.447356	0.24061	0.489583	0.495591	0.495637	0.292475	0.493958	no	no	no	no,no,no
PF3D7_0202000	17	0.28	5e-09	3618.92	3514.75	2906.4	4639.59	927.4	785.64	5522.25	16165.3	551.68	1054.87	5020.98	7952.26	0.803113	1.32003	9.10125	7.53862	5.95455	20.576	-0.316326	0.400575	3.18607	2.9143	2.57399	4.36289	0.189203	0.194115	1.23058e-11	4.48603e-09	4.11644e-08	0	0.423238	0.439973	1.37742e-09	7.93789e-08	2.48738e-06	0	no	UP	UP	no,UP,UP
PF3D7_0912500	18	0.28	5.5e-09	218.3	203.2	284.23	237.93	234.37	159.34	241.34	223.43	132.64	174.34	227.95	265.19	1.30202	1.17092	1.71856	1.52111	1.02974	1.40222	0.380747	0.227637	0.781201	0.605123	0.0422791	0.487714	0.16923	0.306433	0.0497975	0.114001	0.488975	0.146539	0.390744	0.489583	0.154817	0.295268	0.491224	0.33414	no	no	no	no,no,no
PF3D7_0624800	19	0.28	1.2e-08	4.11	5.28	0.64	0.82	6.98	8.74	3.52	2.54	3.54	5.08	6.06	1.98	1	1	1	1	1	1	0	0	0	0	0	0	0.481358	0.485532	0.494719	0.494066	0.453175	0.491994	0.486064	0.489583	0.495591	0.495637	0.461297	0.493958	no	no	no	no,no,no
PF3D7_0511100	20	0.28	8.8e-09	12.22	0	0	0	0	3.73	0	0	5.45	0	3.82	0	1	1	1	1	1	1	0	0	0	0	0	0	0.481358	0.485532	0.494719	0.494066	0.453175	0.491994	0.486064	0.489583	0.495591	0.495637	0.461297	0.493958	no	no	no	no,no,no
PF3D7_0411000	21	0.28	9.7e-09	58.19	52.06	28.11	22.66	33.9	52.1	54.03	65.81	17.07	48.95	35.64	48.54	0.483073	0.435267	2.08787	0.991624	1.59381	1.26315	-1.04969	-1.20003	1.06203	-0.0121348	0.672475	0.337023	0.00244209	0.00734566	0.0127391	0.496409	0.0944327	0.235658	0.0131479	0.0353588	0.0550252	0.49746	0.249246	0.474659	DOWN	no	no	DOWN,no,no
PF3D7_0614300	22	0.27	1.3e-08	259.15	255.9	393.97	277.69	147.21	135.81	317.02	384.71	300.73	200.84	244.84	324.3	1.52024	1.08515	0.814152	1.61472	2.15352	2.83271	0.604298	0.117895	-0.29663	0.691282	1.1067	1.50218	0.0609709	0.389915	0.27191	0.0845575	0.0125998	0.000518887	0.182945	0.489583	0.495591	0.236917	0.0548001	0.0063794	no	no	UP	no,no,UP
PF3D7_0805000	23	0.27	1.9e-08	32.03	34.12	7.69	9.78	49.33	53.14	5.25	26.28	42.51	22.61	35.54	13.81	0.240087	0.286635	0.836039	0.610792	0.106426	0.494543	-2.05837	-1.80271	-0.258359	-0.711248	-3.23208	-1.01583	2.19653e-08	0.000115028	0.299091	0.0830893	1.29652e-12	0.0121688	4.05075e-07	0.000967943	0.495591	0.233637	1.36375e-10	0.054856	DOWN	no	DOWN	DOWN,no,DOWN
PF3D7_1129800	24	0.27	1.9e-08	16.34	10.97	20.94	22.17	21.27	13.59	26.38	28.06	19	25.57	21.19	23.15	1.28152	2.02097	1.11526	0.905358	1.24024	2.06475	0.357853	1.01505	0.157384	-0.14344	0.310625	1.04597	0.184901	0.0165549	0.366045	0.394596	0.29335	0.0113685	0.417091	0.0707008	0.495591	0.495637	0.461297	0.0521591	no	no	no	no,no,no
PF3D7_1242600	25	0.27	1.9e-08	14.82	6.69	18.05	24.67	12.24	10.79	42.92	23.21	7.4	15.03	16.2	19.37	1	3.68759	1	1	3.50654	2.15107	0	1.88268	0	0	1.81005	1.10505	0.481358	4.40817e-05	0.494719	0.494066	9.36199e-05	0.00802836	0.486064	0.000404498	0.495591	0.495637	0.00145688	0.0406836	no	no	UP	no,no,UP
PF3D7_1030600	26	0.27	2.5e-08	56.9	41.53	67.14	58.48	51.74	39.24	78.59	55.82	25.88	48.7	40.79	68.03	1.17996	1.40814	1.57612	1.39692	1.51894	1.42253	0.238744	0.493789	0.656378	0.482249	0.603066	0.508457	0.280022	0.145673	0.082904	0.167584	0.121771	0.136329	0.486064	0.361478	0.22661	0.389157	0.300808	0.317747	no	no	no	no,no,no
PF3D7_0217700	27	0.26	6.2e-08	148.31	130.49	401.81	299.6	97.89	111.49	495.41	245.78	47.08	151.6	182.9	252.5	2.70926	2.29596	3.88488	1.66557	5.06088	2.2045	1.4379	1.1991	1.95787	0.736014	2.33939	1.14045	9.02983e-05	0.00602752	2.00099e-05	0.0717245	5.79505e-07	0.00647034	0.000743325	0.0299007	0.000376345	0.211613	2.65451e-05	0.035338	UP	no	UP	UP,no,UP
PF3D7_1464700	28	0.26	5e-08	105.77	85.58	89.95	85.62	82.48	94.95	136.49	126.07	110.64	152.03	103.68	92.98	0.85043	1.00047	0.937093	0.61159	1.65483	1.32775	-0.233735	0.000674157	-0.0937354	-0.709364	0.726679	0.408985	0.253645	0.484978	0.427488	0.0836578	0.0764543	0.189855	0.486064	0.489583	0.495591	0.234887	0.214132	0.4051	no	no	no	no,no,no
PF3D7_0201900	29	0.26	5.5e-08	129.16	82.37	461.21	407.29	24.43	24.85	643.7	812.57	29.74	120.55	364.76	805.6	3.57084	4.94464	12.265	6.6827	26.3488	32.699	1.83626	2.30587	3.61647	2.74043	4.71966	5.03117	8.12823e-07	8.16357e-07	1.78746e-14	3.20457e-08	0	0	1.0787e-05	1.08593e-05	2.82021e-12	5.01432e-07	0	0	UP	UP	UP	UP,UP,UP
PF3D7_1432100	30	0.26	6.2e-08	69.79	32.58	50	68.46	36.57	44.62	65.41	68.38	33.18	30.01	44.06	47.17	0.716435	2.10129	1.32791	1.57181	1.78862	1.5325	-0.481092	1.07127	0.409156	0.652426	0.838851	0.615884	0.0942052	0.0123272	0.19247	0.0970407	0.0476452	0.0912711	0.254312	0.0554584	0.412384	0.263224	0.150431	0.236938	no	no	no	no,no,no
PF3D7_0715000	31	0.26	7e-08	76.95	57.93	97.87	96.1	62.75	58.63	132.33	83.65	46.04	62.78	97.9	106.4	1.27186	1.6589	2.12641	1.69481	2.10884	1.42674	0.346945	0.730226	1.08842	0.761121	1.07645	0.512726	0.192674	0.0614102	0.0110324	0.0652073	0.0148548	0.134289	0.429341	0.19197	0.0498247	0.197429	0.0623373	0.314251	no	no	no	no,no,no
PF3D7_1462900	32	0.26	7.6e-08	2.49	2.64	2.44	4.29	4.88	3.04	8.23	5.49	1.53	3.1	3.35	4.01	1	1	1	1	1	1	0	0	0	0	0	0	0.481358	0.485532	0.494719	0.494066	0.453175	0.491994	0.486064	0.489583	0.495591	0.495637	0.461297	0.493958	no	no	no	no,no,no
PF3D7_0724200	33	0.26	9.1e-08	19.98	20.56	22.6	29.55	22.89	14.65	25.97	29.49	12.36	20.93	17.56	34.33	1.13113	1.43726	1	1.64023	1.13456	2.01297	0.177766	0.523318	0	0.713898	0.182129	1.00933	0.336516	0.132189	0.494719	0.0778692	0.39355	0.0139987	0.486064	0.337302	0.495591	0.222932	0.461297	0.0609546	no	no	no	no,no,no
PF3D7_1436000	34	0.26	9.8e-08	278.72	165.09	638.72	588.11	157.61	138.67	956.26	682.49	113.52	291.46	486.08	766.31	2.29162	3.56236	4.28189	2.62921	6.06725	4.92168	1.19637	1.83283	2.09825	1.39463	2.60104	2.29915	0.000942276	6.72153e-05	5.38983e-06	0.00289918	2.98768e-08	2.44029e-07	0.00584932	0.000595605	0.000125468	0.0168377	1.84457e-06	1.20529e-05	UP	UP	UP	UP,UP,UP
PF3D7_0629200	35	0.26	1.1e-07	224.33	167.6	465.24	453.29	240.76	183.79	583.13	334.79	276.85	275.64	329.16	463.14	2.07391	2.70459	1.18895	1.68024	2.42204	1.82159	1.05235	1.43541	0.249685	0.748663	1.27622	0.865198	0.00318493	0.00135814	0.296201	0.0683812	0.00467185	0.0300072	0.0164608	0.00839555	0.495591	0.203994	0.0261956	0.106659	UP	no	no	UP,no,no
PF3D7_1408000	36	0.26	1.1e-07	217.42	213.71	439.05	452.1	170.46	205.36	380.95	266.61	188.89	175.69	377.72	431.77	2.01936	2.11548	1.99968	2.45757	2.23484	1.29826	1.0139	1.08099	0.999771	1.29723	1.16017	0.376576	0.00431064	0.0117007	0.0176947	0.00512429	0.00933242	0.209767	0.0213651	0.0530409	0.0700391	0.0271005	0.0441945	0.434686	UP	UP	no	UP,UP,no
PF3D7_1107800	37	0.26	1.1e-07	98.66	95.26	82.88	54.67	106.9	103.9	129.13	146.54	226.34	239.56	123.56	169.77	0.840057	0.573903	0.545904	0.708674	1.20795	1.41039	-0.251441	-0.801121	-0.87328	-0.496805	0.272562	0.496099	0.23893	0.0529624	0.0349245	0.167862	0.321827	0.142352	0.486064	0.171705	0.117938	0.389472	0.461297	0.327883	no	no	no	no,no,no
PF3D7_1218600	38	0.25	1.4e-07	74.97	54.32	53.45	64.52	61	62.84	80.16	78.23	49.95	49.43	66.81	85.09	0.712952	1.18778	1.33754	1.72142	1.3141	1.24491	-0.488123	0.248263	0.419579	0.783603	0.394073	0.316039	0.0911288	0.291658	0.186565	0.0597704	0.235371	0.25008	0.248255	0.489583	0.405014	0.184517	0.461297	0.493958	no	no	no	no,no,no
PF3D7_1442800	39	0.25	1.9e-07	0	0.82	0	0.67	0	0	0	0	0	0	0	0	1	1	1	1	1	1	0	0	0	0	0	0	0.481358	0.485532	0.494719	0.494066	0.453175	0.491994	0.486064	0.489583	0.495591	0.495637	0.461297	0.493958	no	no	no	no,no,no
PF3D7_1466400	40	0.25	2.3e-07	86.96	63.68	30	45.83	61.3	99.4	71.18	72.02	41.32	75.57	68.48	48.2	0.344986	0.719692	1.65731	0.637819	1.16117	0.724547	-1.53539	-0.474548	0.728842	-0.64878	0.215585	-0.464848	2.10831e-05	0.17286	0.0621061	0.103533	0.366439	0.148869	0.000202283	0.405553	0.182589	0.274797	0.461297	0.33786	no	no	no	no,no,no
PF3D7_1223800	41	0.25	2.4e-07	29.33	27.6	24.58	32.59	27.38	22.5	33.16	31.18	14.77	32.48	27.75	29.62	0.83805	1.1808	1.87881	0.911946	1.2111	1.38578	-0.254892	0.239761	0.909818	-0.13298	0.276322	0.470696	0.236117	0.297708	0.0276971	0.40254	0.318964	0.15529	0.486064	0.489583	0.0993805	0.495637	0.461297	0.348774	no	no	no	no,no,no
PF3D7_0411700	42	0.25	4.9e-07	0	0	0	0	0	0	0	0	0	0	0	0	1	1	1	1	1	1	0	0	0	0	0	0	0.481358	0.485532	0.494719	0.494066	0.453175	0.491994	0.486064	0.489583	0.495591	0.495637	0.461297	0.493958	no	no	no	no,no,no
PF3D7_1455100	43	0.25	2.9e-07	88.64	91.73	128.15	164.08	102.96	112.94	142.91	95.53	96.81	219.78	158.94	102.43	1.44574	1.78873	1.64177	0.466057	1.38801	0.845847	0.531804	0.838934	0.715254	-1.10142	0.473023	-0.241531	0.0876261	0.0385844	0.06566	0.0156868	0.18691	0.290923	0.241258	0.136378	0.190086	0.0665082	0.40976	0.493958	no	no	no	no,no,no
PF3D7_1246300	44	0.25	2.8e-07	73.4	68.67	10.67	12.17	80.05	72.43	34.84	49.19	125.55	167.46	48.07	42.49	0.145368	0.177224	0.382875	0.253732	0.435228	0.679138	-2.78222	-2.49635	-1.38505	-1.97862	-1.20016	-0.558222	7.74189e-14	1.57059e-07	0.00196913	5.2596e-05	0.0037636	0.106303	3.85736e-12	2.40457e-06	0.0134431	0.000488945	0.022408	0.263968	DOWN	DOWN	no	DOWN,DOWN,no
PF3D7_1429000	45	0.25	3.2e-07	46.52	38.7	66.55	57.68	44.78	26.1	100.46	70.6	55.95	47.92	79.16	92.24	1.43057	1.49044	1.41483	1.92487	2.24341	2.70498	0.516588	0.575738	0.500633	0.944765	1.16569	1.43562	0.0941882	0.110426	0.144545	0.0304784	0.00904129	0.000862653	0.254312	0.297413	0.338703	0.109776	0.0431188	0.00876542	no	no	UP	no,no,UP
PF3D7_0622000	46	0.25	3.2e-07	37.04	34.76	29.65	14.51	41.53	32.2	28.09	14.41	17.89	15.45	30.2	16.68	0.800486	0.417434	1.68809	1	0.676379	0.447516	-0.321052	-1.26038	0.755395	0	-0.564097	-1.15999	0.185848	0.0051672	0.0555962	0.494066	0.0936665	0.00510759	0.418232	0.0262186	0.168419	0.495637	0.248031	0.0300945	no	no	no	no,no,no
PF3D7_1311200	47	0.25	3.1e-07	9.91	7.81	9.32	12.41	15.63	7.75	12.71	12.73	8.19	6.13	6.4	16.73	1	1	1	1	1	1	0	0	0	0	0	0	0.481358	0.485532	0.494719	0.494066	0.453175	0.491994	0.486064	0.489583	0.495591	0.495637	0.461297	0.493958	no	no	no	no,no,no
PF3D7_1130500	48	0.25	3.4e-07	13.61	23.75	27.16	28.26	29.8	21.11	11.41	13.82	54.41	39.84	16.53	13.07	1.99559	1.18989	0.303804	0.328062	0.382886	0.654666	0.996816	0.250834	-1.71879	-1.60796	-1.38501	-0.611169	0.00491618	0.28984	0.000171183	0.000819233	0.00108435	0.0864806	0.0239484	0.489583	0.00208886	0.00568856	0.0089914	0.227728	no	DOWN	no	no,DOWN,no
PF3D7_0532200	49	0.25	3.9e-07	43.56	37.86	51.75	58.67	24.92	20.84	54.17	60.96	22.59	28.35	36.09	67.68	1.18802	1.54966	1.59761	2.3873	2.17376	2.92514	0.248555	0.631949	0.675915	1.25538	1.12019	1.54851	0.27138	0.0900812	0.0768398	0.00647789	0.0116936	0.000359992	0.486064	0.254558	0.21311	0.0327352	0.0520121	0.00483393	no	no	UP	no,no,UP
PF3D7_0717400	50	0.24	5.2e-07	119.51	125.62	230.81	197.89	97.21	109.59	264.32	262.25	79.26	144.64	144.79	225.07	1.9313	1.57531	1.82677	1.55607	2.71906	2.39301	0.949574	0.655633	0.869297	0.637907	1.44311	1.25883	0.00700315	0.0823973	0.0335474	0.102037	0.00156593	0.00302138	0.0323661	0.238906	0.114444	0.272013	0.0120685	0.0206267	no	no	UP	no,no,UP
PF3D7_0519600	51	0.24	5.4e-07	72.51	62.33	88.17	71.73	59.59	59.84	102.44	95	44.74	63.85	61.13	79.62	1.21597	1.15081	1.36634	1.24699	1.71908	1.58757	0.282108	0.20265	0.450315	0.318444	0.781637	0.666817	0.242864	0.324761	0.169814	0.260615	0.0610125	0.074248	0.486064	0.489583	0.377956	0.495637	0.181536	0.204623	no	no	no	no,no,no
PF3D7_1035800	52	0.24	1.2e-06	190.91	115.25	325.43	212.09	22.33	32.06	542.11	596.26	26.68	135.49	459.27	569.78	1.70463	1.84026	17.214	4.20533	24.2772	18.5983	0.769455	0.87991	4.10551	2.07222	4.60153	4.2171	0.0237307	0.0320197	0	2.13644e-05	0	0	0.0886778	0.119574	0	0.000215542	0	0	no	UP	UP	no,UP,UP
PF3D7_0603400	53	0.24	5.6e-07	17.89	14.37	18.75	21.97	13.61	12.19	16.24	20.16	10.97	13.77	13.18	23.2	1	1.52888	1	1.68482	1	1.65381	0	0.612475	0	0.752596	0	0.725798	0.481358	0.0967881	0.494719	0.0673665	0.453175	0.0576931	0.486064	0.267521	0.495591	0.201709	0.461297	0.171091	no	no	no	no,no,no
PF3D7_1022400	54	0.24	6.2e-07	377.18	299.97	761.11	603.81	267.96	261.19	732.25	709.02	316.41	323.27	465.42	692.43	2.0179	2.0129	1.47094	2.14196	2.73268	2.71458	1.01285	1.00928	0.556738	1.09893	1.45032	1.44073	0.0043458	0.0170518	0.11951	0.0147349	0.00148978	0.000830236	0.0215019	0.0724957	0.296685	0.0634047	0.0116076	0.00855851	UP	no	UP	UP,no,UP
PF3D7_0711500	55	0.24	7.4e-07	140.57	99.53	286.57	253.18	132.7	102.83	318.72	216.54	129.38	135.72	183.41	272.38	2.03863	2.54376	1.41761	2.00693	2.40181	2.10581	1.0276	1.34696	0.503458	1.00499	1.26412	1.07437	0.00387424	0.00243407	0.143206	0.0231688	0.00503442	0.00963609	0.0194913	0.0138255	0.336481	0.0898286	0.0276285	0.0465021	UP	no	UP	UP,no,UP
PF3D7_0529500	56	0.24	8.1e-07	104.81	99.65	82.46	115.35	39.43	55.68	60.4	134.44	39.63	51	82.68	58.98	0.786757	1.15755	2.0863	1.15647	1.53183	2.41451	-0.34601	0.211076	1.06095	0.209729	0.615255	1.27173	0.168752	0.31853	0.0128142	0.334493	0.116605	0.00277026	0.389955	0.489583	0.0551742	0.495637	0.291993	0.0193543	no	no	no	no,no,no
PF3D7_0813900	57	0.24	7.8e-07	4097.59	3454.36	6224.22	5387.78	2205.26	2511.71	6469.5	5048.18	1659.19	2194.87	4002.63	4247.95	1.519	1.5597	2.4124	1.9354	2.93367	2.00986	0.603117	0.641272	1.27047	0.952631	1.55271	1.00709	0.0613475	0.086995	0.0037933	0.0294266	0.000716792	0.0141746	0.183784	0.247934	0.0220048	0.107688	0.00662817	0.0614595	no	no	UP	no,no,UP
PF3D7_0109500	58	0.24	9e-07	97.38	92.15	98.08	140.02	52.96	59.98	105.59	192.72	60.46	43.89	86.72	118.48	1.00719	1.51948	1.43434	2.69948	1.99377	3.21307	0.0103335	0.603577	0.520384	1.43268	0.995498	1.68395	0.492221	0.0999719	0.135357	0.00229963	0.0226637	0.000116885	0.494223	0.274584	0.323989	0.0138956	0.0852516	0.00214538	no	no	UP	no,no,UP
PF3D7_1446200	59	0.24	8.1e-07	857.16	798.92	1024.94	831.06	568.64	448.54	1446.18	1426.06	387.68	707.02	809.19	1070	1.19574	1.04023	2.08726	1.51339	2.54323	3.17934	0.257903	0.0569016	1.06161	0.597788	1.34666	1.66873	0.263271	0.438929	0.0127682	0.116809	0.00298735	0.000133196	0.486064	0.489583	0.0551089	0.299609	0.0192187	0.00237164	no	no	UP	no,no,UP
PF3D7_0717300	60	0.24	8.9e-07	90.16	108.27	111.91	89.9	90.98	102.68	167.04	171.45	109.45	125.96	129.69	140.37	1.24124	0.830332	1.18492	1.1144	1.83601	1.66975	0.31178	-0.268241	0.244795	0.156269	0.876572	0.739633	0.219064	0.3025	0.299745	0.373593	0.0401948	0.0542653	0.469719	0.489583	0.495591	0.495637	0.132118	0.163776	no	no	no	no,no,no
PF3D7_1323500	61	0.24	8.9e-07	47.66	31.81	45.91	50.38	36.57	32.75	62.81	48.56	38.14	42.16	47.05	67.07	0.963282	1.58378	1.23361	1.59084	1.71753	1.48275	-0.0539705	0.663371	0.30289	0.669793	0.780334	0.568274	0.425024	0.0799969	0.25894	0.0913037	0.0613481	0.109654	0.486064	0.233736	0.495591	0.250897	0.18224	0.269391	no	no	no	no,no,no
PF3D7_1401500	62	0.24	9.5e-07	36.74	23.57	24.18	18.76	25.63	26.83	52.79	30.89	8.84	30.62	30.79	67.89	0.658138	0.795927	3.48303	2.21718	2.0597	1.15132	-0.603537	-0.329292	1.80034	1.14872	1.04243	0.203293	0.0506941	0.260048	7.90585e-05	0.0114492	0.0177979	0.334855	0.160136	0.489583	0.00111356	0.0516534	0.0714936	0.493958	no	UP	no	no,UP,no
PF3D7_1460400	63	0.24	1.1e-06	163.13	269.5	284.63	255.73	152.49	244.3	211.86	169.09	101.18	134.16	193.76	128.72	1.7448	0.948905	1.915	0.959451	1.38934	0.692141	0.803066	-0.0756639	0.937347	-0.0597184	0.474397	-0.530863	0.0191894	0.452299	0.0242286	0.459129	0.186125	0.117747	0.0743999	0.489583	0.089712	0.495637	0.408614	0.284234	no	no	no	no,no,no
PF3D7_0928600	64	0.24	1.1e-06	13.43	18.89	39.49	53.38	27.93	4.11	22.6	11.84	6	33.91	23.11	44.08	2.94043	2.82583	3.85167	1.29991	0.809166	1	1.55603	1.49868	1.94548	0.378413	-0.305493	0	2.49382e-05	0.000877943	2.23764e-05	0.223793	0.221248	0.491994	0.000234907	0.0056926	0.000408675	0.475371	0.460832	0.493958	UP	no	no	UP,no,no
PF3D7_0912800	65	0.24	1.1e-06	28.41	20.23	32.5	41.85	23.97	27.85	48.14	49	12.81	29.19	29.62	43.27	1.14396	2.06871	2.31226	1.48236	2.00834	1.75943	0.194041	1.04873	1.2093	0.567893	1.00601	0.815104	0.321001	0.0138943	0.00551061	0.12876	0.0214865	0.0383105	0.486064	0.0611307	0.0292511	0.321901	0.0820734	0.126514	no	no	no	no,no,no
PF3D7_0713700	66	0.24	1.1e-06	166.46	133.28	201.31	180.38	156.11	160.57	251.98	152.52	207.4	157.55	183.06	193.85	1.20936	1.35339	0.882642	1.2304	1.61412	0.949866	0.274243	0.436579	-0.180099	0.299131	0.690746	-0.0742039	0.249399	0.174347	0.358165	0.273105	0.0880537	0.427364	0.486064	0.4075	0.495591	0.495637	0.236587	0.493958	no	no	no	no,no,no
PF3D7_1255200	67	0.24	1.1e-06	9.33	19.31	2.16	2.76	2.05	2.89	2	6.03	1.3	0.65	2.19	1.02	1	1	1	1	1	1	0	0	0	0	0	0	0.481358	0.485532	0.494719	0.494066	0.453175	0.491994	0.486064	0.489583	0.495591	0.495637	0.461297	0.493958	no	no	no	no,no,no
PF3D7_1408300	68	0.24	1.9e-06	0	0	0	0	0	0	0	5.08	0	8.88	0	0	1	1	1	1	1	1	0	0	0	0	0	0	0.481358	0.485532	0.494719	0.494066	0.453175	0.491994	0.486064	0.489583	0.495591	0.495637	0.461297	0.493958	no	no	no	no,no,no
PF3D7_0827900	69	0.23	1.5e-06	1285.27	1187.2	1988.91	1616.54	1015.08	904.84	2073.7	1813.98	1556.57	832.43	1866.54	1939.23	1.54746	1.36164	1.19914	2.3296	2.04289	2.00475	0.629907	0.445346	0.261996	1.22008	1.03061	1.00342	0.0532422	0.169735	0.287364	0.00785616	0.0189304	0.014468	0.166071	0.400704	0.495591	0.0384681	0.0745147	0.0623001	no	no	UP	no,no,UP
PF3D7_1464900	70	0.23	1.7e-06	171.22	172.65	204.69	194.56	123.36	163.25	213.1	265.51	144.78	154.06	163.25	232.49	1.19548	1.1269	1.12757	1.50909	1.72746	1.6264	0.257589	0.172365	0.173221	0.593676	0.788656	0.701683	0.263541	0.347553	0.353658	0.118404	0.0592299	0.0640721	0.486064	0.489583	0.495591	0.301992	0.178003	0.184548	no	no	no	no,no,no
PF3D7_0723500	71	0.23	6.7e-06	38.12	16.46	25.61	16	28.6	29.18	27.21	29.16	10.27	32	52.13	30.57	0.671826	1	5.07595	0.955313	0.951399	0.999315	-0.573841	0	2.34368	-0.0659554	-0.0718782	-0.000989164	0.0593969	0.485532	4.45875e-07	0.454262	0.393326	0.491127	0.180104	0.489583	1.51651e-05	0.495637	0.461297	0.493958	no	no	no	no,no,no
PF3D7_0526900	72	0.23	3e-06	605.77	530.52	661.71	550.15	443.37	427.71	1098.99	1042.08	390.87	489.49	581.83	771.05	1.09235	1.037	1.48855	1.57521	2.47872	2.43642	0.127429	0.0524179	0.573909	0.655545	1.3096	1.28476	0.386191	0.442579	0.112498	0.0959914	0.0037896	0.00253597	0.486064	0.489583	0.28387	0.261001	0.0224921	0.0181873	no	no	UP	no,no,UP
PF3D7_0709300	73	0.23	2e-06	11.75	9.89	11.2	9.77	11.25	9.99	12.23	14.1	9.59	11.86	11.38	14.44	1	1	1	1	1	1	0	0	0	0	0	0	0.481358	0.485532	0.494719	0.494066	0.453175	0.491994	0.486064	0.489583	0.495591	0.495637	0.461297	0.493958	no	no	no	no,no,no
PF3D7_1205900	74	0.23	2.3e-06	53.59	55.73	51.1	58.82	50.8	47.45	66.76	69.04	61.82	62.77	55.82	64.96	0.953536	1.05545	0.902944	1.03489	1.31417	1.45501	-0.0686405	0.0778526	-0.147292	0.0494764	0.394155	0.541024	0.409925	0.421946	0.384087	0.455322	0.235317	0.121301	0.486064	0.489583	0.495591	0.495637	0.461297	0.290958	no	no	no	no,no,no
PF3D7_1408100	75	0.23	2.3e-06	1158.26	733.27	1353.02	1198.25	599.26	582.69	1886.12	1625.86	401.38	627.07	1089.34	1352.18	1.16815	1.63412	2.71399	2.15635	3.14742	2.79027	0.224224	0.708513	1.44041	1.10859	1.65417	1.4804	0.293052	0.0670355	0.0012419	0.0140405	0.000332279	0.000614132	0.486064	0.205152	0.00979722	0.0609711	0.00360181	0.0071481	no	UP	UP	no,UP,UP
PF3D7_0619900	76	0.23	2.5e-06	150.1	107.59	185.8	174.31	151.1	139.28	287.57	188.54	151.92	239.29	174.09	176.79	1.23784	1.62013	1.14593	0.738811	1.90318	1.35368	0.307827	0.696111	0.196522	-0.436723	0.92841	0.436883	0.222155	0.0704227	0.335714	0.199215	0.031529	0.173681	0.473591	0.21254	0.495591	0.438072	0.109667	0.378407	no	no	no	no,no,no
PF3D7_1357800	77	0.23	2.5e-06	566.71	525.76	1077.85	900.34	432.92	418.67	1054.79	965.78	267.99	421.83	625.25	836.23	1.90194	1.71245	2.33311	1.98239	2.43645	2.30678	0.927474	0.776066	1.22225	0.987238	1.28478	1.20588	0.00822385	0.0507494	0.00509799	0.0251514	0.00442957	0.0042801	0.0368387	0.166853	0.0275515	0.0949838	0.0252104	0.0265404	no	UP	UP	no,UP,UP
PF3D7_1301700	78	0.23	2.6e-06	3830.66	2044.22	1108.52	896.39	1768.82	1177.51	2915.32	3796.08	351.16	1715.55	1704.4	1828.47	0.289381	0.4385	4.85363	1.06582	1.64817	3.22382	-1.78896	-1.18935	2.27906	0.0919658	0.720867	1.68877	9.49474e-07	0.00780578	8.80759e-07	0.422372	0.0782473	0.000112127	1.2455e-05	0.0374151	2.66102e-05	0.495637	0.217652	0.00207465	DOWN	no	no	DOWN,no,no
PF3D7_1473700	79	0.23	2.9e-06	161.22	115.7	45.95	88.86	138.54	93.39	117.06	243.09	38.37	82.71	114.75	166.79	0.285014	0.768021	2.99062	2.01656	0.844955	2.60296	-1.81089	-0.380783	1.58044	1.0119	-0.243054	1.38015	7.11586e-07	0.226794	0.000453118	0.0224332	0.262693	0.00129771	9.5551e-06	0.487398	0.00446782	0.0878159	0.461297	0.0112909	no	UP	no	no,UP,no
PF3D7_0527600	80	0.23	2.7e-06	63.04	75.05	90.67	87.16	72.38	89.43	87.47	57.16	122.95	79.79	93.65	56.67	1.43829	1.16136	0.761692	0.710239	1.20848	0.639159	0.524358	0.215814	-0.392721	-0.493623	0.273197	-0.645753	0.0907933	0.315048	0.20955	0.169439	0.321343	0.0751138	0.247578	0.489583	0.435373	0.391702	0.461297	0.206408	no	no	no	no,no,no
PF3D7_1306600	81	0.23	2.7e-06	35.17	27.62	35.72	47.38	25.47	30.87	39.15	38.41	33.37	24.11	41.35	41.34	1.01564	1.71542	1.23914	1.71464	1.5371	1.24425	0.0223867	0.778565	0.309336	0.777907	0.620213	0.315276	0.4951	0.0502135	0.254596	0.0611131	0.114549	0.250613	0.496236	0.165762	0.495591	0.18733	0.287893	0.493958	no	no	no	no,no,no
PF3D7_1321400	82	0.23	3.1e-06	27.14	34.8	21.7	21.69	41.83	35.51	33.54	31.79	25.63	65.56	37.32	33.41	0.799558	0.623276	1.45611	0.50961	0.801817	0.895241	-0.322726	-0.682057	0.542116	-0.972536	-0.318655	-0.159652	0.184669	0.0851712	0.125719	0.0288018	0.213014	0.355389	0.416788	0.244206	0.308726	0.106092	0.448877	0.493958	no	no	no	no,no,no
PF3D7_1340500	83	0.23	2.9e-06	3.68	3.22	5.3	2.87	2.97	1.65	4.65	3.79	3.01	4.06	3.01	4.27	1	1	1	1	1	1	0	0	0	0	0	0	0.481358	0.485532	0.494719	0.494066	0.453175	0.491994	0.486064	0.489583	0.495591	0.495637	0.461297	0.493958	no	no	no	no,no,no
PF3D7_0628700	84	0.23	3.3e-06	4.52	4.38	8.49	7.99	7.12	4.57	9.65	4.64	4.99	3	3.89	6.54	1	1	1	1	1	1	0	0	0	0	0	0	0.481358	0.485532	0.494719	0.494066	0.453175	0.491994	0.486064	0.489583	0.495591	0.495637	0.461297	0.493958	no	no	no	no,no,no
PF3D7_0507700	85	0.23	3.3e-06	97.07	105.21	141.67	127.45	97.79	108.51	152.66	124.73	117.73	114.41	128.92	115.35	1.45946	1.21139	1.09505	1.00822	1.5611	1.14948	0.545437	0.27666	0.130994	0.0118048	0.642563	0.20098	0.0820419	0.271879	0.386994	0.484803	0.105601	0.336708	0.23005	0.489583	0.495591	0.495637	0.271287	0.493958	no	no	no	no,no,no
PF3D7_0811400	86	0.23	3.3e-06	482.56	353.95	617.22	527.31	289.96	241.27	668.64	629.65	273.34	371.08	375.1	555.25	1.27905	1.48979	1.37228	1.49631	2.30597	2.60973	0.355076	0.575106	0.456579	0.581407	1.20538	1.3839	0.186861	0.110672	0.166523	0.123256	0.00717468	0.00126291	0.420012	0.297499	0.372529	0.311986	0.0361441	0.01107	no	no	UP	no,no,UP
PF3D7_0823100	87	0.23	3.6e-06	141.37	105.64	184.7	110.11	152.23	84.45	374.37	192.81	48.43	169.92	169.48	227.49	1.3065	1.04231	3.49948	1.33881	2.45924	2.28313	0.385708	0.0597893	1.80714	0.420947	1.29821	1.19101	0.16595	0.436581	7.46657e-05	0.199576	0.00407213	0.0047094	0.385521	0.489583	0.00106291	0.438526	0.0237716	0.0284265	no	no	UP	no,no,UP
PF3D7_1419600	88	0.23	3.8e-06	28.94	23.14	24.48	20.48	33.73	32.84	37.12	23.18	27.83	76.39	34.12	28.71	0.845888	0.885048	1.22602	0.375835	1.1005	0.705847	-0.241461	-0.176173	0.293977	-1.41183	0.138164	-0.502574	0.247166	0.37174	0.265009	0.00286306	0.429956	0.130469	0.486064	0.489583	0.495591	0.0166621	0.461297	0.307637	no	no	no	no,no,no
PF3D7_0807800	89	0.22	4.2e-06	146.45	133.94	200.4	163.75	192.3	158.85	263.54	210.49	272.14	238.8	189.31	208.24	1.36839	1.22256	0.695635	0.872027	1.37046	1.32509	0.452474	0.289908	-0.523598	-0.197556	0.454663	0.406087	0.125827	0.262884	0.139701	0.354262	0.197591	0.191587	0.313326	0.489583	0.331258	0.495637	0.426326	0.407428	no	no	no	no,no,no
PF3D7_0218500	90	0.22	5.3e-06	371.76	321.96	422.99	474.52	299.17	259.3	542.62	512.7	262.36	243.48	487.63	473.61	1.1378	1.47385	1.85863	1.94517	1.81375	1.97725	0.186252	0.559587	0.894239	0.959896	0.858977	0.983493	0.328389	0.116838	0.029837	0.0284823	0.0435431	0.0161544	0.486064	0.309366	0.104808	0.105325	0.140605	0.0677172	no	no	no	no,no,no
PF3D7_0527200	91	0.22	4.3e-06	183.05	192.24	391.79	365.67	187.48	169.48	417.21	261.56	361.55	331.07	252.1	278.45	2.14034	1.90215	0.697276	0.841061	2.22536	1.54331	1.09784	0.927634	-0.520199	-0.249718	1.15404	0.626027	0.00219935	0.0255654	0.141287	0.316868	0.00966499	0.0876687	0.0119773	0.100215	0.333406	0.495637	0.04522	0.229898	no	no	no	no,no,no
PF3D7_1204500	92	0.22	5e-06	16.55	13.34	19.58	24.95	18.19	10.23	25.25	24.37	15.68	19.44	19.01	32.84	1	1.87031	1	1.6893	1.38813	2.38221	0	0.903281	0	0.756426	0.473138	1.2523	0.481358	0.028708	0.494719	0.0663898	0.186844	0.00315603	0.486064	0.109806	0.495591	0.199944	0.40976	0.0212145	no	no	no	no,no,no
PF3D7_0522800	93	0.22	4.9e-06	276.33	175.71	231.69	231.5	185.93	230.87	415.77	354.74	121.96	191.03	258.81	333.29	0.838454	1.31751	2.12209	1.7447	2.23616	1.53654	-0.254196	0.397816	1.08549	0.802979	1.16103	0.619681	0.236683	0.195684	0.0112119	0.0553752	0.00928671	0.0899098	0.486064	0.442471	0.0503427	0.174159	0.0441041	0.234046	no	no	no	no,no,no
PF3D7_1130600	94	0.22	5.2e-06	39.57	25.91	42.72	45.37	35.43	24.71	65.67	53.53	16.56	27.05	42.36	60.6	1.07961	1.75106	2.55797	2.2403	1.85351	2.16633	0.110505	0.80823	1.355	1.16369	0.890263	1.11525	0.40337	0.0441907	0.00220876	0.0105954	0.0377368	0.0075487	0.486064	0.149674	0.0146906	0.0483776	0.125642	0.0390853	no	UP	no	no,UP,no
PF3D7_1466800	95	0.22	5.5e-06	363.44	393.99	135.84	95.36	768.96	644.19	292.62	260.62	186.91	236.25	468.74	206.45	0.373762	0.242037	2.50784	0.873862	0.38054	0.40457	-1.41981	-2.0467	1.32644	-0.194522	-1.39388	-1.30554	7.51679e-05	1.4136e-05	0.00266005	0.356485	0.00101784	0.00193718	0.000626951	0.000143636	0.0168817	0.495637	0.00857765	0.0151142	DOWN	no	DOWN	DOWN,no,DOWN
PF3D7_0524900	96	0.22	5.5e-06	67.53	67.25	99.89	98.83	53.83	64.16	116.21	101.85	29.37	49.51	71.33	111	1.47919	1.46959	2.42867	2.24197	2.15883	1.58744	0.564812	0.555415	1.28017	1.16477	1.11025	0.6667	0.0745729	0.118537	0.00357034	0.010536	0.0123554	0.0742842	0.214143	0.311708	0.0210587	0.0481841	0.0541912	0.204624	no	UP	no	no,UP,no
PF3D7_1022500	97	0.22	5.9e-06	86.27	145.7	60.61	47.1	92.18	147.54	80.93	71	190.64	264.91	90.16	42.95	0.702562	0.323267	0.472933	0.162131	0.877956	0.481225	-0.509303	-1.6292	-1.08029	-2.62477	-0.187779	-1.05522	0.0823126	0.000441345	0.0123593	1.30473e-07	0.302441	0.00968642	0.230427	0.00318127	0.0538349	1.87142e-06	0.461297	0.0465867	no	DOWN	no	no,DOWN,no
PF3D7_1352800	98	0.22	6e-06	22.61	24.21	36.73	38.92	28.02	25.89	38.63	36.34	28.4	25.31	30.4	33.77	1.6245	1.6076	1.07042	1.33426	1.37866	1.40363	0.699998	0.684909	0.0981804	0.416035	0.463265	0.489163	0.0360081	0.0735942	0.413502	0.202289	0.192542	0.14581	0.122324	0.219315	0.495591	0.441755	0.418857	0.332879	no	no	no	no,no,no
PF3D7_0910100	99	0.22	6.1e-06	77.1	79.56	78.34	66.18	71.24	69.54	66.85	72.82	69.87	69.32	65.53	75.2	1.01608	0.831825	0.937885	1.08482	0.938377	1.04717	0.0230183	-0.265648	-0.0925176	0.117461	-0.09176	0.0664917	0.494436	0.30437	0.428488	0.402844	0.377146	0.449864	0.495832	0.489583	0.495591	0.495637	0.461297	0.493958	no	no	no	no,no,no
PF3D7_1323400	100	0.22	8.1e-06	2945.86	2569.82	4331.83	3837.83	2200.43	2085.92	5543.37	4035.5	1463.94	2738.62	3202.5	3707.2	1.47048	1.49342	2.18759	1.35367	2.51922	1.93464	0.556288	0.578623	1.12934	0.436881	1.33298	0.952064	0.0777923	0.109307	0.00877871	0.190926	0.0032637	0.019155	0.22093	0.295368	0.041937	0.425708	0.0203489	0.0761906	no	no	UP	no,no,UP
PF3D7_1424400	101	0.22	9.1e-06	2367.37	2082.54	3992.49	3692.66	1690.85	1515.95	4390.97	3538.25	1102.36	1709.43	2408.19	2966.5	1.68647	1.77315	2.18458	1.73537	2.5969	2.33401	0.754004	0.826316	1.12735	0.795246	1.37679	1.22281	0.0261038	0.0408138	0.00887808	0.0570976	0.00245171	0.00383415	0.0951665	0.142222	0.0423429	0.178195	0.016598	0.0244972	no	no	UP	no,no,UP
PF3D7_1467700	102	0.22	9e-06	156.17	113.56	94.22	37.8	167.25	149.76	181.45	176.35	179.28	27.76	131.33	73.7	0.603317	0.332864	0.732541	2.6549	1.0849	1.17755	-0.729012	-1.587	-0.449018	1.40866	0.117566	0.235789	0.0244758	0.000601045	0.177299	0.00266344	0.447241	0.309264	0.0907456	0.00410003	0.389728	0.0157259	0.461297	0.493958	DOWN	no	no	DOWN,no,no
PF3D7_0213000	103	0.22	1.3e-05	54.6	75.62	142.23	81.58	115.29	81.57	56.73	28.34	129.67	149.19	79.93	63.51	2.60495	1.07882	0.616411	0.425699	0.492063	0.347432	1.38125	0.109448	-0.698036	-1.2321	-1.02308	-1.5252	0.000161974	0.396618	0.0740279	0.00798904	0.010849	0.000374768	0.00123657	0.489583	0.206928	0.0390011	0.0490232	0.00498521	no	no	DOWN	no,no,DOWN
PF3D7_1437800	104	0.22	1.8e-05	57.6	86.98	39.64	51.91	44.22	35.06	43.73	59.43	29.01	45.23	53.01	40.52	0.688194	0.596804	1.8273	0.895866	0.988919	1.69509	-0.539112	-0.744671	0.869714	-0.158646	-0.0160757	0.761365	0.0710137	0.0667678	0.0334824	0.383127	0.439647	0.0492084	0.206005	0.204774	0.114301	0.495637	0.461297	0.153069	no	no	no	no,no,no
PF3D7_1422700	105	0.22	9.7e-06	21.09	27.04	32.01	49.68	16.25	18.1	26.75	39.32	13.93	14.71	21.33	30.22	1.51778	1.83728	1.53123	2.05438	1.64615	2.17238	0.601964	0.87757	0.614689	1.03871	0.719099	1.11927	0.0617171	0.0323679	0.0970367	0.0197639	0.0787989	0.00736668	0.184114	0.120299	0.255315	0.0798426	0.218877	0.0382935	no	no	no	no,no,no
PF3D7_0705000	106	0.22	1e-05	115.51	105.53	85.57	98.39	93.62	111.93	127.36	135.65	61.9	99.61	72.96	108.18	0.740802	0.932342	1.17868	1.08604	1.36039	1.21192	-0.432841	-0.10107	0.237166	0.119071	0.444024	0.277292	0.117404	0.43161	0.305313	0.401618	0.203946	0.277892	0.299826	0.489583	0.495591	0.495637	0.435495	0.493958	no	no	no	no,no,no
PF3D7_1121700	107	0.21	1.2e-05	72.74	51.93	61.78	71.34	55.77	73.3	95.44	97.18	42.99	82.84	63.58	86.23	0.849326	1.37377	1.47895	1.04092	1.71131	1.32578	-0.235609	0.458143	0.564572	0.0578623	0.775105	0.406846	0.252066	0.163144	0.116274	0.448787	0.062709	0.191132	0.486064	0.389188	0.290812	0.495637	0.185298	0.407001	no	no	no	no,no,no
PF3D7_1402700	108	0.21	1.3e-05	113.54	120.52	236.87	177.24	149.01	132.17	240.31	180.7	91.3	121.61	162.68	217.78	2.08623	1.47063	1.78182	1.79081	1.61271	1.36718	1.06089	0.556432	0.83335	0.84061	0.689488	0.451202	0.00297401	0.118121	0.0395554	0.0475714	0.0884826	0.16573	0.0155834	0.311191	0.129421	0.155112	0.237627	0.365551	no	no	no	no,no,no
PF3D7_0110400	109	0.21	1.6e-05	134.52	112.82	107.32	107.82	108.36	106.43	131.98	121.55	75.62	117.32	119.9	119.48	0.7978	0.955682	1.58556	1.01841	1.21798	1.14207	-0.325902	-0.065398	0.664992	0.0263202	0.284487	0.191645	0.182445	0.4607	0.0801873	0.473425	0.312781	0.344226	0.413027	0.489583	0.220885	0.495637	0.461297	0.493958	no	no	no	no,no,no
PF3D7_1476700	110	0.21	1.8e-05	1.57	0	0	0.78	2.74	0	1.48	1.53	2.36	0	0.84	0	1	1	1	1	1	1	0	0	0	0	0	0	0.481358	0.485532	0.494719	0.494066	0.453175	0.491994	0.486064	0.489583	0.495591	0.495637	0.461297	0.493958	no	no	no	no,no,no
PF3D7_1137100	111	0.21	1.5e-05	97.15	78.4	154.22	155.12	82.3	87.91	143.99	118.01	61.64	92.74	89.8	166.67	1.58744	1.97857	1.45685	1.79717	1.74957	1.3424	0.666704	0.984459	0.542849	0.845731	0.807004	0.42481	0.0435197	0.0193371	0.125402	0.046581	0.0547625	0.180569	0.142686	0.08023	0.308215	0.152593	0.167682	0.388793	no	no	no	no,no,no
PF3D7_1102500	112	0.21	1.6e-05	853.48	587.49	253.23	271.83	1266.39	622.01	701.69	1108.09	165.65	699.76	561.48	695.67	0.296703	0.462697	3.38956	0.994155	0.554087	1.78147	-1.75291	-1.11186	1.7611	-0.00845709	-0.851816	0.833065	1.51455e-06	0.0119737	0.000109558	0.499296	0.0267406	0.0351405	1.88242e-05	0.0541918	0.00145395	0.499467	0.0963749	0.118597	DOWN	no	no	DOWN,no,no
PF3D7_0532300	113	0.21	2e-05	1778.58	734.88	2345.58	1900.2	535.16	184.27	7413.37	6028.31	134.84	1207.14	3767.52	5559.78	1.31879	2.58573	27.9407	4.60575	13.8526	32.7145	0.399219	1.37057	4.80429	2.20343	3.79209	5.03186	0.157227	0.00208933	0	6.79481e-06	8.88178e-16	0	0.371486	0.0122092	0	7.43632e-05	1.32759e-13	0	no	UP	UP	no,UP,UP
PF3D7_1004100	114	0.21	1.9e-05	0.83	1.5	4.95	2.07	2.15	1.67	2.35	1.49	0.62	2.05	1.83	1.86	1	1	1	1	1	1	0	0	0	0	0	0	0.481358	0.485532	0.494719	0.494066	0.453175	0.491994	0.486064	0.489583	0.495591	0.495637	0.461297	0.493958	no	no	no	no,no,no
PF3D7_1107700	115	0.21	1.9e-05	132.84	111.67	191.44	202.97	112.46	132.09	234.2	217.73	66.32	112.41	123.2	190.1	1.44113	1.81759	1.85766	1.69113	2.08252	1.64835	0.527203	0.862025	0.893486	0.757988	1.05833	0.721019	0.0895733	0.0347619	0.0299438	0.0659945	0.0163658	0.0589158	0.245308	0.127057	0.104988	0.199282	0.0670228	0.173414	no	no	no	no,no,no
PF3D7_1456900	116	0.21	2e-05	240.02	192.13	120.88	136.91	230.19	195.74	305.86	313.05	110.53	213.64	201.6	242.91	0.503625	0.71259	1.82394	1.13701	1.32873	1.59932	-0.989579	-0.488855	0.867058	0.18524	0.410046	0.677454	0.00395275	0.165415	0.0338984	0.352212	0.225042	0.0710205	0.0197986	0.392626	0.115038	0.495637	0.461297	0.198229	no	no	no	no,no,no
PF3D7_1438100	117	0.21	2.2e-05	164.76	226.74	112.56	87.07	125.3	173.73	111.71	146.04	429.81	184.38	141.93	135.75	0.683176	0.384008	0.330216	0.736251	0.89154	0.840615	-0.549672	-1.38079	-1.59852	-0.44173	-0.165628	-0.250483	0.0673103	0.00245489	0.000435093	0.196475	0.319093	0.284217	0.197327	0.013916	0.00435093	0.434621	0.461297	0.493958	no	no	no	no,no,no
PF3D7_0923200	118	0.21	2.1e-05	54.92	42.2	74.88	80.6	61.45	45.7	109.95	90.37	22.99	39.84	85.69	105.62	1.36344	1.90995	3.72727	2.6511	1.78926	1.97746	0.447249	0.933537	1.89812	1.40659	0.839363	0.98365	0.128699	0.0248486	3.41079e-05	0.002697	0.0475372	0.0161404	0.318383	0.0982185	0.00056647	0.015891	0.150257	0.0677088	no	UP	no	no,UP,no
PF3D7_1016100	119	0.21	3.4e-05	2.31	2.46	0	4.52	1.41	6.81	3.29	2.25	1.74	5.8	3.72	5.2	1	1	1	1	1	1	0	0	0	0	0	0	0.481358	0.485532	0.494719	0.494066	0.453175	0.491994	0.486064	0.489583	0.495591	0.495637	0.461297	0.493958	no	no	no	no,no,no
PF3D7_1351000	120	0.21	2.3e-05	70.93	74.99	60.21	64.23	75.13	85.93	96.58	102.38	50.62	96.42	64.33	107.21	0.848865	0.856514	1.27084	1.11191	1.28551	1.19143	-0.236393	-0.223451	0.345784	0.153035	0.362335	0.2527	0.251407	0.33549	0.23077	0.376005	0.25665	0.296294	0.486064	0.489583	0.4668	0.495637	0.461297	0.493958	no	no	no	no,no,no
PF3D7_0404300	121	0.21	2.3e-05	175.73	229.53	159.77	266.14	125.24	162.34	184.23	336.52	154.32	135.47	137.69	207.12	0.909179	1.1595	0.892237	1.5289	1.47102	2.07293	-0.137364	0.213503	-0.164501	0.612493	0.556813	1.05167	0.341288	0.316745	0.370416	0.111227	0.142824	0.0110003	0.486064	0.489583	0.495591	0.28951	0.337034	0.0510472	no	no	no	no,no,no
PF3D7_1317000	122	0.21	2.3e-05	79.24	61.69	81.51	70.04	70.83	60.29	168.72	127.93	81.68	88.09	86.09	117.73	1.02865	1.13535	1.05399	1.33647	2.38204	2.12191	0.0407482	0.183142	0.0758628	0.418432	1.2522	1.08536	0.4758	0.339373	0.431767	0.200963	0.00541597	0.00903034	0.486064	0.489583	0.495591	0.440381	0.0292143	0.0440656	no	no	UP	no,no,UP
PF3D7_0210000	123	0.21	2.5e-05	854.23	856.68	1538.26	1122.6	578.57	616.84	1902.92	1801.35	1089.36	616.38	1357.65	1428.96	1.80076	1.31041	1.24628	2.31831	3.28901	2.92029	0.848603	0.390016	0.317631	1.21307	1.71765	1.54611	0.014231	0.200162	0.249063	0.00815869	0.000200865	0.000366955	0.0586164	0.449198	0.49172	0.0397098	0.00250694	0.00489273	no	no	UP	no,no,UP
PF3D7_1238300	124	0.21	2.5e-05	113.05	96.86	136.38	154.18	120.22	105.12	187.65	176.16	55.86	119.24	97.85	159.48	1.20637	1.59178	1.7517	1.33747	1.56089	1.6758	0.270671	0.670643	0.808756	0.419507	0.642367	0.744849	0.252398	0.0777896	0.0441494	0.200369	0.105678	0.0530155	0.486064	0.228344	0.140409	0.439929	0.271331	0.160712	no	no	no	no,no,no
PF3D7_0309300	125	0.21	2.6e-05	79.46	78.63	39.54	42	75.63	83.86	78.95	108.63	58.56	47.05	84.4	77.45	0.497609	0.534147	1.44126	1.64612	1.0439	1.29537	-1.00692	-0.904691	0.527327	0.719071	0.0619806	0.373368	0.00344833	0.0335881	0.132224	0.0763973	0.494294	0.211802	0.0176138	0.123563	0.319696	0.220072	0.49569	0.437354	no	no	no	no,no,no
PF3D7_0719300	126	0.21	2.6e-05	66.4	50.89	124	100.53	73.01	59.08	140.35	116.54	48.23	68.94	87.48	121.15	1.86747	1.97544	1.81381	1.75733	1.92234	1.97258	0.901085	0.982172	0.859022	0.813381	0.942863	0.980083	0.00992306	0.0195603	0.0351826	0.0531232	0.029409	0.0164591	0.0434564	0.0809194	0.118527	0.169042	0.104141	0.0686903	UP	no	no	UP,no,no
PF3D7_0410000	127	0.21	2.6e-05	90.93	110.92	54.22	53.31	83.3	115.04	101.76	121.48	155.48	216.28	116.93	100.48	0.596283	0.480617	0.752058	0.464583	1.22161	1.05598	-0.745931	-1.05704	-0.411084	-1.10599	0.288782	0.0785832	0.0220244	0.0159821	0.198669	0.0153364	0.30955	0.439369	0.0835405	0.0687194	0.419759	0.0654966	0.461297	0.493958	DOWN	no	no	DOWN,no,no
PF3D7_1318000	128	0.21	2.8e-05	79.02	102.46	105.24	80.99	56.02	107.46	138.1	133.03	51.25	71.46	70.91	103.08	1.33181	0.790455	1.38361	1.44249	2.46519	1.23795	0.413393	-0.339245	0.468437	0.528557	1.3017	0.307952	0.148406	0.25343	0.160405	0.145742	0.00398364	0.255761	0.355824	0.489583	0.363453	0.351962	0.0233751	0.493958	no	no	no	no,no,no
PF3D7_1468900	129	0.21	2.8e-05	28.75	23.83	72.18	44.99	32.8	26.51	65.57	46.6	15.3	29.22	39.16	43.23	2.51061	1.88796	2.55948	1.47947	1.99909	1.75783	1.32804	0.916825	1.35585	0.565077	0.99934	0.813793	0.000275109	0.0269227	0.00219647	0.129929	0.0222271	0.0385508	0.00199033	0.104669	0.0146811	0.324108	0.0840547	0.127086	no	no	no	no,no,no
PF3D7_1445100	130	0.21	2.8e-05	50.37	30.77	26.92	42.54	32.14	25.26	65.68	55.43	13.34	24.88	32.71	43.18	0.534445	1.38252	2.45202	1.73553	2.04356	2.19438	-0.903886	0.467296	1.29397	0.795377	1.03108	1.13381	0.00754683	0.158533	0.00327315	0.0570682	0.0188842	0.00674041	0.0343202	0.381878	0.0197782	0.178195	0.0744359	0.0361184	no	no	UP	no,no,UP
PF3D7_1311900	131	0.21	2.8e-05	208.83	199.5	218.59	209.96	136.34	135.41	206.29	228.46	188.13	126.49	190.62	224.69	1.04674	1.05243	1.01324	1.77635	1.51306	1.68717	0.0658984	0.0737258	0.0189696	0.828913	0.597465	0.754607	0.449464	0.425281	0.478903	0.0498966	0.124197	0.050739	0.486064	0.489583	0.495591	0.160939	0.304331	0.156374	no	no	no	no,no,no
PF3D7_1003700	132	0.21	2.9e-05	26.96	26.09	25.76	22.7	37.41	36.81	28.25	25.81	22.47	25.33	29.99	25.31	0.95549	0.870065	1.33467	0.99921	0.755146	0.701168	-0.0656879	-0.200805	0.416481	-0.00113957	-0.405173	-0.512168	0.412954	0.352688	0.188308	0.49496	0.163497	0.126052	0.486064	0.489583	0.407462	0.496359	0.372508	0.299446	no	no	no	no,no,no
PF3D7_0720500	133	0.21	3.2e-05	26.55	28.1	54.96	28.39	57.6	33.23	44.45	28.14	25.49	18.57	53	18.63	2.07006	1.01032	2.07925	1	0.771701	0.846825	1.04967	0.0148127	1.05606	0	-0.373885	-0.239864	0.00325389	0.473355	0.0131558	0.494066	0.180468	0.29218	0.0167108	0.489583	0.056184	0.495637	0.399394	0.493958	no	no	no	no,no,no
PF3D7_1401600	134	0.2	3.1e-05	491.42	456.89	152.45	150.52	448.99	352.23	386.84	494.54	564.63	619.12	330.78	239.92	0.310223	0.329445	0.585835	0.387518	0.861578	1.40403	-1.68862	-1.60189	-0.771434	-1.36767	-0.214946	0.489569	3.40857e-06	0.000539415	0.0548085	0.00372348	0.282569	0.145606	3.96735e-05	0.00374557	0.166299	0.0209193	0.461297	0.332879	DOWN	no	no	DOWN,no,no
PF3D7_1326400	135	0.2	3.1e-05	69.23	54.91	69.3	59.35	52.97	43.64	88.82	78.14	40.57	46.14	54.41	69.24	1.00101	1.08086	1.34114	1.50065	1.6768	1.79056	0.001458	0.112179	0.423459	0.585588	0.745709	0.84041	0.48289	0.394447	0.184396	0.121588	0.0708019	0.0339077	0.486919	0.489583	0.401137	0.309001	0.202699	0.116092	no	no	no	no,no,no
PF3D7_1206700	136	0.2	3.2e-05	298.28	287.49	330.62	294.5	266.01	240.16	363.44	357.39	228.02	335.39	346.19	395.35	1.10842	1.02438	1.51824	1.17878	1.36626	1.48813	0.148507	0.0347559	0.602404	0.237291	0.450237	0.573503	0.365108	0.457002	0.101521	0.314984	0.20022	0.107513	0.486064	0.489583	0.263305	0.495637	0.429638	0.265742	no	no	no	no,no,no
PF3D7_1401300	137	0.2	3.4e-05	25.74	20.35	14.53	14.3	17.55	19.69	14.8	10.92	6.88	16.15	26.38	20.18	0.564491	0.702703	3.8343	1.24954	1	1	-0.824977	-0.509014	1.93896	0.321392	0	0	0.0131398	0.155282	2.37261e-05	0.258735	0.453175	0.491994	0.0545968	0.376762	0.000429186	0.495637	0.461297	0.493958	no	no	no	no,no,no
PF3D7_0825300	138	0.2	3.8e-05	11.31	10.56	9.97	17.24	17.52	9.93	37.82	24.04	15.08	8.45	21.95	27.95	1	1	1.45557	3.30769	2.15868	2.42095	0	0	0.541585	1.72583	1.11015	1.27557	0.481358	0.485532	0.125949	0.000324057	0.0123626	0.00269926	0.486064	0.489583	0.309023	0.00250428	0.0541912	0.0190457	no	no	UP	no,no,UP
PF3D7_0215200	139	0.2	4e-05	15.4	23.86	25.12	28.27	24.05	24.28	35.02	26.46	37.16	64.07	25.42	29.66	1.63117	1.18483	0.684069	0.462931	1.45613	1.08979	0.705906	0.244678	-0.547786	-1.11113	0.542142	0.124045	0.0347931	0.294203	0.128766	0.0149503	0.149988	0.400349	0.119339	0.489583	0.314171	0.0640407	0.349467	0.493958	no	no	no	no,no,no
PF3D7_0213800	140	0.2	4.1e-05	3.46	2.31	3.58	5.25	2.31	1.16	2.88	0.78	2.86	3.14	3.37	2.45	1	1	1	1	1	1	0	0	0	0	0	0	0.481358	0.485532	0.494719	0.494066	0.453175	0.491994	0.486064	0.489583	0.495591	0.495637	0.461297	0.493958	no	no	no	no,no,no
PF3D7_0302100	141	0.2	3.9e-05	93.18	70.89	119.25	105.72	67.03	72.56	106.64	128.46	49.93	61.48	77.07	121.96	1.27978	1.49132	1.54356	1.98373	1.59093	1.7704	0.355897	0.576594	0.626262	0.988219	0.66987	0.824073	0.18628	0.110093	0.0929468	0.0250382	0.0953695	0.0366997	0.418873	0.297055	0.246585	0.0948114	0.251368	0.122764	no	no	no	no,no,no
PF3D7_0716700	142	0.2	3.9e-05	5.32	4.49	11.32	15.33	10.3	11.05	8.85	5.33	9.25	6.13	9.02	11.12	1	1	1	1	1	1	0	0	0	0	0	0	0.481358	0.485532	0.494719	0.494066	0.453175	0.491994	0.486064	0.489583	0.495591	0.495637	0.461297	0.493958	no	no	no	no,no,no
PF3D7_0725300	143	0.2	3.9e-05	33.64	41.46	38.02	67.43	19.61	22.9	44.34	71.81	18.57	44.35	43.7	67.36	1.1302	1.62639	2.35326	1.51883	2.26109	3.13581	0.176581	0.70167	1.23466	0.602958	1.17702	1.64884	0.337658	0.0688884	0.00472883	0.114824	0.00846947	0.000157726	0.486064	0.209917	0.0261028	0.296725	0.0408029	0.0027148	no	no	UP	no,no,UP
PF3D7_1247200	144	0.2	4.2e-05	17.73	11.77	7.81	30.48	27.39	11.61	36.23	29.74	14.51	26.36	11.48	26.32	1	2.58963	1	0.998483	1.32275	2.56158	0	1.37275	0	-0.00219088	0.403536	1.35704	0.481358	0.00205987	0.494719	0.495786	0.229221	0.00153216	0.486064	0.0120869	0.495591	0.496923	0.461297	0.0127232	no	no	no	no,no,no
PF3D7_0109600	145	0.2	5.1e-05	29.21	29.36	43.92	71.23	47.16	40.17	50.92	80.08	24.24	20.68	35.83	50.61	1.50359	2.42609	1.47814	2.44729	1.07973	1.99353	0.588416	1.27863	0.563778	1.29119	0.110669	0.995324	0.0661885	0.00374044	0.116599	0.00530277	0.453053	0.0151342	0.194491	0.0201572	0.291459	0.0278887	0.461297	0.0645361	no	no	no	no,no,no
PF3D7_0522900	146	0.2	4.2e-05	9.95	19.46	11.57	5.86	18.38	30.17	11.82	10.44	14.2	13.23	12.92	8.12	1	1	1	1	1	0.346039	0	0	0	0	0	-1.53099	0.481358	0.485532	0.494719	0.494066	0.453175	0.000357819	0.486064	0.489583	0.495591	0.495637	0.461297	0.00483393	no	no	no	no,no,no
PF3D7_1203000	147	0.2	4.6e-05	30.95	45.17	56.52	56.57	40.97	50.31	31.99	27.95	70.96	42.42	34.25	33.91	1.82617	1.25238	0.482666	0.799387	0.780815	0.555556	0.868822	0.324672	-1.0509	-0.323034	-0.356947	-0.847997	0.0124106	0.240028	0.0144695	0.267388	0.190102	0.0298475	0.0522941	0.489583	0.0599466	0.495637	0.414502	0.106291	no	no	no	no,no,no
PF3D7_0505800	148	0.2	4.7e-05	2400.63	2509.13	3500.6	3741.05	1059.45	1428.24	3361.96	3874.7	2250.34	1081.32	3116.88	3694.71	1.4582	1.49097	1.38507	3.41685	3.17331	2.71292	0.544189	0.576256	0.46996	1.77267	1.66599	1.43985	0.0825415	0.110224	0.15963	0.000230194	0.00030295	0.000835742	0.23084	0.297139	0.362971	0.00184936	0.00338731	0.00858412	no	no	UP	no,no,UP
PF3D7_0717500	149	0.2	4.7e-05	224.57	354.24	234	210.95	236.42	381.72	233.65	306.8	602.73	671.1	285.72	206.31	1.04199	0.5955	0.474043	0.307421	0.988284	0.80373	0.0593433	-0.747826	-1.07691	-1.70171	-0.017003	-0.315216	0.456312	0.0659292	0.0125877	0.000428887	0.438868	0.238056	0.486064	0.20253	0.054682	0.00317611	0.461297	0.477457	no	DOWN	no	no,DOWN,no
PF3D7_1340600	150	0.2	4.7e-05	101.72	101.99	303.8	206.19	111.34	95.62	290.43	199.79	75.16	100.97	167.12	237.3	2.98663	2.02167	2.22352	2.3502	2.6085	2.08942	1.57852	1.01555	1.15285	1.23279	1.38322	1.0631	1.93163e-05	0.0165123	0.00767585	0.007333	0.00234936	0.0102939	0.000186911	0.0706251	0.0377242	0.0362817	0.0161554	0.0488057	UP	UP	UP	UP,UP,UP
PF3D7_1410100	151	0.2	0.00012	25.42	33.97	25.4	15.88	34.77	54.84	33.06	24.83	32.26	23	25.61	21.48	0.999213	0.467471	0.793862	0.933913	0.95082	0.452772	-0.00113553	-1.09705	-0.333039	-0.0986399	-0.0727563	-1.14314	0.480164	0.0129598	0.247245	0.428886	0.392608	0.0056796	0.486064	0.0578254	0.489492	0.495637	0.461297	0.032586	no	no	no	no,no,no
PF3D7_1251000	152	0.2	7e-05	10.07	11.33	21.3	3.53	12.44	18.17	20.18	3.61	10.72	11.13	5.22	11.97	2.11519	1	1	1	1.62219	1	1.08079	0	0	0	0.69794	0	0.00253076	0.485532	0.494719	0.494066	0.0856323	0.491994	0.0135739	0.489583	0.495591	0.495637	0.231615	0.493958	no	no	no	no,no,no
PF3D7_0201800	153	0.2	5.2e-05	928.81	658.59	918.62	646.62	604.21	490.09	1809.64	1510.25	128.61	691.98	1095.43	1439.75	0.989029	0.981825	8.51746	2.08062	2.99505	3.08158	-0.0159153	-0.0264625	3.09042	1.05702	1.58258	1.62367	0.464655	0.492688	4.7198e-11	0.0180999	0.000574187	0.00019484	0.486064	0.494407	4.54381e-09	0.0746603	0.00554656	0.00315296	no	UP	UP	no,UP,UP
PF3D7_0731300	154	0.2	5.1e-05	108.7	53.32	247.13	224.31	71.53	38.02	506.93	292.2	30.73	127.26	288.76	476.39	2.27351	4.20686	9.39668	3.74344	7.08696	7.68543	1.18492	2.07275	3.23215	1.90436	2.82517	2.94213	0.00104317	8.04402e-06	6.34914e-12	8.43027e-05	1.85472e-09	5.83742e-11	0.00639612	8.62294e-05	8.01403e-10	0.000752892	1.38616e-07	4.87596e-09	UP	UP	UP	UP,UP,UP
PF3D7_0303000	155	0.2	5.4e-05	13.87	9.65	8.35	11.39	13.64	15.68	18.33	13.23	17.37	19.22	13.27	12.42	1	1	1	1	1	1	0	0	0	0	0	0	0.481358	0.485532	0.494719	0.494066	0.453175	0.491994	0.486064	0.489583	0.495591	0.495637	0.461297	0.493958	no	no	no	no,no,no
PF3D7_0519900	156	0.2	5.9e-05	1.13	2.41	7.95	8.81	1.73	3.02	2.82	4.6	3.67	5.79	1.07	1.12	1	1	1	1	1	1	0	0	0	0	0	0	0.481358	0.485532	0.494719	0.494066	0.453175	0.491994	0.486064	0.489583	0.495591	0.495637	0.461297	0.493958	no	no	no	no,no,no
PF3D7_0306800	157	0.2	6.8e-05	442.79	316.15	728.41	662.53	309.95	218.98	695.96	544	172.72	241.7	451.52	569.63	1.64505	2.09562	2.61417	2.35676	2.24539	2.48425	0.718128	1.06738	1.38635	1.23681	1.16697	1.31281	0.0323865	0.0125867	0.00179409	0.00717386	0.00897531	0.00209135	0.112787	0.0564713	0.0126432	0.0356185	0.0428401	0.0158167	no	UP	UP	no,UP,UP
PF3D7_0109800	158	0.2	7.2e-05	51.31	44.72	64.15	64.6	44.68	63.28	73.97	81.03	41.45	40.39	60.5	74.07	1.25024	1.44454	1.45959	1.83387	1.65555	1.2805	0.322209	0.530614	0.545563	0.874891	0.727311	0.356707	0.211028	0.128994	0.124235	0.0412532	0.0762612	0.222559	0.458722	0.331344	0.305876	0.139309	0.213802	0.454397	no	no	no	no,no,no
PF3D7_0211700	159	0.2	7.6e-05	7.9	10.86	25.55	26.13	11.32	11.24	13.14	7.58	16.1	22.46	13.27	17.28	3.23418	2.40608	1	0.769368	1	1	1.6934	1.26668	0	-0.378255	0	0	4.97112e-06	0.00402476	0.494719	0.232883	0.453175	0.491994	5.53646e-05	0.0213148	0.495591	0.488109	0.461297	0.493958	UP	no	no	UP,no,no
PF3D7_0915500	160	0.19	9.5e-05	0	0	0.77	0	0.67	0	0.73	0	0	0	0	0	1	1	1	1	1	1	0	0	0	0	0	0	0.481358	0.485532	0.494719	0.494066	0.453175	0.491994	0.486064	0.489583	0.495591	0.495637	0.461297	0.493958	no	no	no	no,no,no
PF3D7_1309100	161	0.19	8.5e-05	3052.68	2432.89	4311.55	3932.66	2136.98	1868.81	4552.09	4120.71	1560.82	1776.12	2949.3	3569.11	1.41238	1.61646	1.88958	2.0095	2.13015	2.20499	0.49813	0.692834	0.918068	1.00684	1.09096	1.14077	0.102626	0.0713393	0.0266166	0.0229702	0.0137335	0.00645758	0.27062	0.214736	0.0961719	0.0892414	0.0584317	0.0353153	no	UP	UP	no,UP,UP
PF3D7_0632400	162	0.19	0.00032	4.12	1.55	20.46	20.32	0	0	5.17	5.67	0	1.21	4.28	11.66	4.96602	13.1097	1	1	1	1	2.31209	3.71256	0	0	0	0	7.25139e-10	6.99441e-15	0.494719	0.494066	0.453175	0.491994	1.77534e-08	6.7509e-13	0.495591	0.495637	0.461297	0.493958	UP	no	no	UP,no,no
PF3D7_1119500	163	0.19	9.5e-05	44.19	38.66	19.23	32.56	37.44	31.09	37.6	38.4	35.96	21.46	29.69	34.58	0.435166	0.842214	0.82564	1.61137	1.00427	1.23512	-1.20036	-0.247741	-0.276416	0.688288	0.00615223	0.304656	0.000659365	0.317421	0.286112	0.0854745	0.458368	0.258095	0.00428022	0.489583	0.495591	0.238467	0.465665	0.493958	no	no	no	no,no,no
PF3D7_1251500	164	0.19	0.0001	99.75	80.78	85.19	90.22	86.01	90.67	147.25	133.72	32.71	76.55	90.67	129.16	0.854035	1.11686	2.77194	1.68726	1.71201	1.4748	-0.227633	0.159449	1.47089	0.754685	0.775691	0.560518	0.258825	0.357449	0.00100401	0.0668324	0.0625552	0.112884	0.486064	0.489583	0.00827118	0.200639	0.184963	0.275066	no	no	no	no,no,no
PF3D7_1239300	165	0.19	0.0001	31	26.44	26.74	39.45	30.32	25.37	28.78	36.36	9.36	33.91	19.95	29.82	0.862581	1.49206	1	0.879387	0.949208	1.43319	-0.213269	0.577303	0	-0.185431	-0.0752032	0.519229	0.27123	0.109818	0.494719	0.363176	0.390607	0.131224	0.486064	0.296607	0.495591	0.495637	0.461297	0.308889	no	no	no	no,no,no
PF3D7_0505900	166	0.19	0.00012	534.07	354.39	720.98	610.41	463.8	520.93	700.78	440.51	368.46	332.71	625.51	506	1.34997	1.72242	1.69763	1.52084	1.51095	0.845622	0.43293	0.784441	0.763525	0.604872	0.595459	-0.241915	0.1368	0.0489712	0.0537146	0.114096	0.125075	0.290634	0.33363	0.16238	0.16412	0.29538	0.305738	0.493958	no	no	no	no,no,no
PF3D7_0806100	167	0.19	0.00017	4.71	5.66	6.79	6.81	6.57	5.16	4.28	6.99	4.17	4.66	4.87	6.07	1	1	1	1	1	1	0	0	0	0	0	0	0.481358	0.485532	0.494719	0.494066	0.453175	0.491994	0.486064	0.489583	0.495591	0.495637	0.461297	0.493958	no	no	no	no,no,no
PF3D7_1472900	168	0.19	0.00011	279.21	225.93	96.64	88.63	428.23	293.41	139.96	191.27	188.81	131.15	283.95	125.1	0.346119	0.39229	1.50389	0.95387	0.326834	0.651886	-1.53066	-1.35001	0.588702	-0.068136	-1.61337	-0.617307	2.22479e-05	0.00298544	0.106698	0.452562	0.000190986	0.0843743	0.000212027	0.016525	0.272502	0.495637	0.00241618	0.224335	DOWN	no	no	DOWN,no,no
PF3D7_1204400	169	0.19	0.00035	12.71	10.19	2.49	0.79	12.48	16.94	3.4	3.26	7.17	3.29	9.36	7.66	1	1	1	1	1	1	0	0	0	0	0	0	0.481358	0.485532	0.494719	0.494066	0.453175	0.491994	0.486064	0.489583	0.495591	0.495637	0.461297	0.493958	no	no	no	no,no,no
PF3D7_0621800	170	0.19	0.00012	2375.85	2223.74	4963.55	4266.97	1423.67	1483.58	4915.35	4126.49	800.99	1462.37	3381.76	4247.37	2.08917	1.91883	4.22198	2.90444	3.45259	2.78144	1.06293	0.940224	2.07792	1.53826	1.78768	1.47583	0.00292569	0.024057	6.55078e-06	0.00117669	0.000113002	0.000636065	0.0153727	0.0958233	0.000147069	0.0077446	0.00165426	0.00727736	UP	UP	UP	UP,UP,UP
PF3D7_0406000	171	0.19	0.00013	72.1	80.68	105.21	80.12	93.36	76.85	151.57	109.11	169.84	146	103.49	95.45	1.45922	0.993059	0.609338	0.653767	1.6235	1.41978	0.545201	-0.0100487	-0.714685	-0.613151	0.699108	0.505666	0.0821363	0.493801	0.0692702	0.116715	0.0852438	0.137674	0.23005	0.495196	0.198114	0.299609	0.231055	0.319831	no	no	no	no,no,no
PF3D7_0724300	172	0.19	0.00015	8.55	14.19	5.25	8.22	17.3	19.7	8.35	9.43	16.37	8.66	17.26	15.09	1	1	1	1	1	1	0	0	0	0	0	0	0.481358	0.485532	0.494719	0.494066	0.453175	0.491994	0.486064	0.489583	0.495591	0.495637	0.461297	0.493958	no	no	no	no,no,no
PF3D7_1473100	173	0.19	0.00013	17.44	19.59	19.15	22.26	20.61	16.31	28.82	19.71	17.01	18.84	16.7	18.22	1	1.13629	1	1	1.39835	1	0	0.184336	0	0	0.483726	0	0.481358	0.338472	0.494719	0.494066	0.180851	0.491994	0.486064	0.489583	0.495591	0.495637	0.400013	0.493958	no	no	no	no,no,no
PF3D7_1446900	174	0.19	0.00013	163.87	156.17	210.68	207.31	92.61	107.43	290.96	202.42	125.33	117.72	159.54	223.2	1.28565	1.32746	1.27296	1.89602	3.14178	1.8842	0.362502	0.408672	0.348186	0.922978	1.65158	0.913955	0.181648	0.189554	0.229245	0.0335547	0.00033904	0.0234168	0.411624	0.432744	0.464542	0.118822	0.00365417	0.0884357	no	no	UP	no,no,UP
PF3D7_1343200	175	0.19	0.00014	50	47.69	70.6	64.89	64.51	42.03	122.65	90.16	67.68	78.24	76.77	109.88	1.412	1.36066	1.13431	1.4044	1.90126	2.14513	0.49774	0.444309	0.181813	0.489951	0.926953	1.10107	0.10281	0.170276	0.347001	0.163812	0.0317495	0.00822283	0.270854	0.401648	0.495591	0.383608	0.110072	0.0413861	no	no	no	no,no,no
PF3D7_0721800	176	0.19	0.00015	414.95	591.02	684.35	667.31	215.79	343.07	416.85	688.61	672.8	248.92	521.5	586.84	1.64923	1.12908	0.775119	2.35754	1.93174	2.0072	0.721797	0.17515	-0.36751	1.23729	0.9499	1.00518	0.0316915	0.345432	0.225044	0.00715518	0.0284204	0.0143266	0.110774	0.489583	0.458648	0.0355879	0.101463	0.0619295	no	no	no	no,no,no
PF3D7_0214200	177	0.19	0.00016	213.8	205.4	285.78	249.41	244.36	263.44	230.33	214.67	269.41	161.94	340.41	223.55	1.33667	1.21426	1.26354	1.38045	0.942585	0.814872	0.418643	0.280083	0.33747	0.465138	-0.0853058	-0.295354	0.145225	0.26954	0.236093	0.176163	0.382377	0.251769	0.349524	0.489583	0.473352	0.402658	0.461297	0.493958	no	no	no	no,no,no
PF3D7_0622200	178	0.19	0.00017	44.25	43.63	51.12	53.07	40.5	34.03	90.65	83.52	14.84	40.66	47.9	66.93	1.15525	1.21636	3.22776	1.64609	2.23827	2.45431	0.20821	0.282576	1.69053	0.719043	1.16239	1.29531	0.307741	0.267843	0.000193834	0.0764051	0.00921467	0.00235951	0.486064	0.489583	0.00230331	0.220072	0.0437986	0.0172262	no	no	UP	no,no,UP
PF3D7_1327000	179	0.19	0.00016	13.08	12.13	21.8	12.77	18.99	13.47	31.09	22.59	10.61	19.09	16.75	26.67	1.66667	1	1	1.39707	1.63718	1.67706	0.736966	0	0	0.482401	0.711211	0.745934	0.0289475	0.485532	0.494719	0.167509	0.0812965	0.0527584	0.103315	0.489583	0.495591	0.389142	0.223498	0.160079	no	no	no	no,no,no
PF3D7_1028100	180	0.19	0.00016	1.69	2.71	1.69	1.27	1.54	2.56	1.2	2.48	1.9	0.7	2.49	4.76	1	1	1	1	1	1	0	0	0	0	0	0	0.481358	0.485532	0.494719	0.494066	0.453175	0.491994	0.486064	0.489583	0.495591	0.495637	0.461297	0.493958	no	no	no	no,no,no
PF3D7_0214300	181	0.19	0.00016	43.53	43.04	21.63	23.19	75.02	86.56	43.43	61.13	39.83	40.64	55.64	45.68	0.496899	0.538801	1.39694	1.12402	0.578912	0.706215	-1.00898	-0.892175	0.482267	0.168662	-0.788583	-0.50182	0.0033924	0.0355633	0.153458	0.364394	0.0362152	0.13082	0.0173749	0.129238	0.352463	0.495637	0.12179	0.308117	no	no	no	no,no,no
PF3D7_1411300	182	0.19	0.00017	43.8	32.23	32.15	39.28	36.51	30.46	43.09	35.71	47.62	60.11	34.95	34.97	0.734018	1.21874	0.733935	0.581767	1.18022	1.17236	-0.446112	0.285391	-0.446275	-0.781487	0.239061	0.229412	0.110654	0.265934	0.178793	0.0639053	0.347796	0.314219	0.287517	0.489583	0.391655	0.19442	0.461297	0.493958	no	no	no	no,no,no
PF3D7_1366900	183	0.19	0.00017	363.5	408.58	439.33	373.53	354.95	316.35	495.45	504	359.87	405.11	315.8	449.35	1.20861	0.914215	0.877539	1.1092	1.39583	1.59317	0.27335	-0.129394	-0.188465	0.149526	0.481124	0.671902	0.250148	0.408765	0.351653	0.378629	0.182313	0.0726915	0.486064	0.489583	0.495591	0.495637	0.40215	0.201901	no	no	no	no,no,no
PF3D7_1205400	184	0.19	0.00017	2.28	3.41	1.43	2.51	5.94	3.99	2.59	3.51	4.74	7.92	2.69	2.2	1	1	1	1	1	1	0	0	0	0	0	0	0.481358	0.485532	0.494719	0.494066	0.453175	0.491994	0.486064	0.489583	0.495591	0.495637	0.461297	0.493958	no	no	no	no,no,no
PF3D7_1218700	185	0.19	0.00019	7.43	2.57	3.32	0.53	4.62	4.83	4.53	2.18	1.3	2.65	4.69	4.78	1	1	1	1	1	1	0	0	0	0	0	0	0.481358	0.485532	0.494719	0.494066	0.453175	0.491994	0.486064	0.489583	0.495591	0.495637	0.461297	0.493958	no	no	no	no,no,no
PF3D7_0830700	186	0.19	0.00027	122.78	88.31	328.49	280.2	82.5	93.01	235.41	141.34	37.07	91.16	164	231.48	2.67544	3.17291	4.42406	2.53927	2.85345	1.51962	1.41977	1.66581	2.14537	1.34441	1.51271	0.603712	0.000109112	0.000256809	3.40639e-06	0.00390509	0.000958955	0.0957375	0.000876597	0.00195795	8.59924e-05	0.0218102	0.00819077	0.244787	UP	UP	no	UP,UP,no
PF3D7_1372100	187	0.18	0.00023	61.69	46.08	71.47	63.47	75.77	59.83	80.61	62.53	99.59	77.39	139.5	222.91	1.15853	1.37739	1.40074	2.88035	1.06388	1.04513	0.212301	0.461934	0.486192	1.52624	0.0893321	0.0636795	0.303958	0.161223	0.151523	0.00127252	0.47109	0.45231	0.486064	0.385814	0.349711	0.00827941	0.476459	0.493958	no	no	no	no,no,no
PF3D7_1212100	188	0.18	0.00021	30.71	20.3	29.15	33.84	34.03	29.08	29.16	28.2	41.71	27.78	31.52	31.47	0.949202	1.667	0.755694	1.13283	0.856891	0.969739	-0.0752126	0.73725	-0.404126	0.179931	-0.222816	-0.0443321	0.403202	0.0596715	0.202751	0.356098	0.276932	0.453246	0.486064	0.187153	0.424955	0.495637	0.461297	0.493958	no	no	no	no,no,no
PF3D7_1206800	189	0.18	0.00023	13.24	10.14	18.01	16.45	21.11	17.96	20.84	23.2	11.5	13.3	20.62	23.53	1	1	1.79304	1.76917	0.98721	1.29176	0	0	0.84241	0.823075	-0.0185713	0.369337	0.481358	0.485532	0.0379642	0.0510905	0.437552	0.214376	0.486064	0.489583	0.125516	0.164044	0.461297	0.44102	no	no	no	no,no,no
PF3D7_0532500	190	0.18	0.00022	43.49	4.18	109.14	65.08	8.61	7.23	66.29	33.41	15.88	22.24	22.24	71.99	2.50954	15.5694	1.4005	3.23696	7.69919	4.62102	1.32742	3.96064	0.485946	1.69464	2.94471	2.20821	0.000276763	1.11022e-16	0.151644	0.000405116	3.84652e-10	6.78688e-07	0.00199747	1.34172e-14	0.349711	0.0030317	3.12117e-08	2.96535e-05	UP	no	UP	UP,no,UP
PF3D7_1443300	191	0.18	0.00023	518.37	442.54	609.66	548.18	451.81	279.24	910.07	784.49	148.17	296.41	529.98	574.54	1.17611	1.23871	3.57684	1.93833	2.01428	2.80938	0.234023	0.308842	1.83868	0.954813	1.01026	1.49025	0.284228	0.2503	5.71272e-05	0.0291403	0.0210247	0.000569229	0.486064	0.489583	0.000849431	0.106865	0.080908	0.00676406	no	no	UP	no,no,UP
PF3D7_1444700	192	0.18	0.00092	20.15	26.44	38.93	42.31	17.36	23.62	10.09	10.83	42.87	8.97	22.8	23.94	1.93201	1.60023	0.53184	2.6689	1	0.45851	0.950103	0.678277	-0.910935	1.41624	0	-1.12498	0.00697605	0.0755226	0.0292702	0.0025433	0.453175	0.00635962	0.0322671	0.223887	0.1032	0.0151425	0.461297	0.0350026	no	no	no	no,no,no
PF3D7_0936100	193	0.18	0.00024	355.61	144.69	317.11	305.13	279.3	92.84	856.05	559.58	257.66	309.9	468.49	581.36	0.891735	2.10885	1.81825	1.87596	3.06498	6.02736	-0.165313	1.07646	0.86255	0.907629	1.61588	2.59153	0.314674	0.0119893	0.034614	0.0358719	0.00044641	7.00499e-09	0.486064	0.0542193	0.117098	0.124848	0.0045198	4.32482e-07	no	no	UP	no,no,UP
PF3D7_0812400	194	0.18	0.00024	331.16	326.95	525.85	474.28	340.01	347.92	461.25	435.67	343.43	275.46	479.9	494.17	1.5879	1.45062	1.39737	1.79398	1.35658	1.25221	0.667123	0.536669	0.482718	0.843165	0.439972	0.32448	0.0434179	0.126384	0.153235	0.0470752	0.206398	0.244223	0.142469	0.327281	0.352379	0.153917	0.438915	0.486733	no	no	no	no,no,no
PF3D7_0614400	195	0.18	0.00027	95.56	82.1	76.72	67.43	87.61	55.05	146.32	107.24	33.08	87.85	98.83	115.5	0.802846	0.821315	2.98761	1.31474	1.67013	1.94805	-0.316804	-0.283992	1.57899	0.394779	0.73996	0.962029	0.188862	0.291254	0.000458074	0.214283	0.0724747	0.018156	0.422854	0.489583	0.00450149	0.461733	0.206584	0.0736519	no	no	no	no,no,no
PF3D7_1472800	196	0.18	0.00026	147.15	171.76	110.52	80.38	247.05	291.71	123.35	102.66	203	139.13	196.67	98.68	0.75107	0.467979	0.968818	0.709265	0.499292	0.351925	-0.41298	-1.09549	-0.0457028	-0.495604	-1.00205	-1.50666	0.128042	0.013068	0.467192	0.168456	0.0121982	0.000434135	0.317358	0.05808	0.495591	0.390099	0.0537646	0.0055877	no	no	DOWN	no,no,DOWN
PF3D7_1127300	197	0.18	0.00028	15.58	10.68	27.65	15.39	16.71	15.41	32.16	22.08	5.9	26.22	20	22.09	1.77471	1	3.38983	0.842487	1.9246	1.43284	0.827584	0	1.76121	-0.247274	0.944556	0.518873	0.0163627	0.485532	0.000109453	0.318583	0.0291686	0.13139	0.0658458	0.489583	0.00145395	0.495637	0.103419	0.309153	no	no	no	no,no,no
PF3D7_1243100	198	0.18	0.00028	114.61	122.06	284.05	205.09	156.48	102.88	289.79	230.56	86.38	106.2	179.16	241.31	2.47841	1.68024	2.07409	2.27222	1.85193	2.24106	1.30941	0.748667	1.05248	1.1841	0.88903	1.16418	0.000329701	0.0569282	0.0134112	0.00952025	0.0379531	0.00558201	0.00234088	0.180947	0.056552	0.0447271	0.126214	0.032287	no	UP	no	no,UP,no
PF3D7_1323200	199	0.18	0.00028	380.27	507.39	528.38	416.2	246.49	271.94	470.01	721.03	262.14	202.65	436.6	522.67	1.38949	0.820276	1.66552	2.57918	1.90681	2.65143	0.474552	-0.285818	0.735975	1.36691	0.931162	1.40677	0.114187	0.289963	0.0603017	0.00342109	0.0311157	0.0010686	0.293211	0.489583	0.178672	0.0194903	0.108904	0.00998097	no	no	no	no,no,no
PF3D7_1467600	200	0.18	0.00028	170.3	121.72	88.16	158.4	157.28	132.24	221.77	348.71	74.58	107.8	171.82	217.63	0.517675	1.30135	2.30383	2.01883	1.41003	2.63695	-0.949882	0.380006	1.20404	1.01352	0.495729	1.39887	0.00536445	0.205997	0.0056866	0.0222636	0.174205	0.0011324	0.0257349	0.458309	0.029852	0.0872721	0.390174	0.0103743	no	UP	no	no,UP,no
PF3D7_1402800	201	0.18	0.00028	13.2	14.84	10.93	14.21	18.76	12.02	14.28	17.08	17.14	11.73	14.03	11.91	1	1	1	1	1	1	0	0	0	0	0	0	0.481358	0.485532	0.494719	0.494066	0.453175	0.491994	0.486064	0.489583	0.495591	0.495637	0.461297	0.493958	no	no	no	no,no,no
PF3D7_1305700	202	0.18	0.00029	9.37	14.05	15.51	27.88	2.89	6.52	11.77	23.52	6.12	2.78	12.37	18.55	1	1.98434	1	1	1	3.60736	0	0.98866	0	0	0	1.85094	0.481358	0.0189329	0.494719	0.494066	0.453175	2.60191e-05	0.486064	0.0787253	0.495591	0.495637	0.461297	0.00067793	no	no	no	no,no,no
PF3D7_1317200	203	0.18	0.00029	6.99	7.11	14.31	15.46	9.32	9.06	16.06	11.77	5.6	8.9	12.15	20.41	1	1	1	2.29326	1	1	0	0	0	1.1974	0	0	0.481358	0.485532	0.494719	0.0088725	0.453175	0.491994	0.486064	0.489583	0.495591	0.0422784	0.461297	0.493958	no	no	no	no,no,no
PF3D7_1477500	204	0.18	0.00029	292.3	145.13	417.9	351.32	119.28	79.3	862.2	850.35	35.53	165.74	402.43	718.14	1.4297	2.42073	11.3265	4.33293	7.22837	10.7232	0.515708	1.27544	3.50163	2.11534	2.85367	3.42266	0.0945784	0.00381459	1.10467e-13	1.47651e-05	1.28192e-09	3.20854e-14	0.2546	0.0204598	1.65119e-11	0.000152207	9.83958e-08	3.64491e-12	no	UP	UP	no,UP,UP
PF3D7_1458500	205	0.18	0.0003	11.27	12.26	7.79	4.65	15.57	16.73	4.48	8.36	23.57	18.67	12.13	4.86	1	1	0.514637	1	1	1	0	0	-0.958372	0	0	0	0.481358	0.485532	0.02325	0.494066	0.453175	0.491994	0.486064	0.489583	0.0864833	0.495637	0.461297	0.493958	no	no	no	no,no,no
PF3D7_0724000	206	0.18	0.0003	1	1.07	2.24	1.47	1.81	1.7	1.88	1.28	2.8	2.3	1.21	1.4	1	1	1	1	1	1	0	0	0	0	0	0	0.481358	0.485532	0.494719	0.494066	0.453175	0.491994	0.486064	0.489583	0.495591	0.495637	0.461297	0.493958	no	no	no	no,no,no
PF3D7_0114000	207	0.18	0.0003	118.06	169.19	54.75	41.62	152.27	190.23	63.16	121.4	54.16	53.62	141.33	69.63	0.463747	0.245996	2.60949	1.29858	0.41479	0.638175	-1.10859	-2.0233	1.38377	0.376938	-1.26955	-0.647976	0.00148955	1.74673e-05	0.00182541	0.224662	0.00239897	0.074424	0.00869539	0.000172716	0.0127532	0.476326	0.0163885	0.204909	DOWN	no	no	DOWN,no,no
PF3D7_0509700	208	0.18	0.00037	13.75	16.65	6.87	8.1	18.37	22.31	10.78	6.72	16.91	12.77	18.23	8.83	1	1	1	1	1	0.30121	0	0	0	0	0	-1.73116	0.481358	0.485532	0.494719	0.494066	0.453175	6.58497e-05	0.486064	0.489583	0.495591	0.495637	0.461297	0.00137774	no	no	no	no,no,no
PF3D7_1337200	209	0.18	0.0003	11.41	11.86	33.36	35.76	10.99	10.32	19.62	17.17	14.67	10.46	17.42	24.91	2.92375	3.01518	1	2.38145	1	1	1.54782	1.59224	0	1.25184	0	0	2.73519e-05	0.000447266	0.494719	0.00660569	0.453175	0.491994	0.000253854	0.00321986	0.495591	0.0333218	0.461297	0.493958	UP	no	no	UP,no,no
PF3D7_1252200	210	0.18	0.0003	23.82	42.05	17	15.63	19.34	36.69	44.34	45.23	21.75	35.87	38.09	44.16	0.713686	0.3717	1.75126	1.23111	2.29266	1.23276	-0.486639	-1.42779	0.808397	0.299962	1.19702	0.301893	0.0917722	0.00180791	0.0442196	0.272561	0.0075367	0.26006	0.24979	0.0108161	0.140474	0.495637	0.0374204	0.493958	no	no	no	no,no,no
PF3D7_1337300	211	0.18	0.00032	58.02	49.71	90.85	82.08	39.82	42.13	95.59	79.3	32.87	45.36	62.7	73.51	1.56584	1.65118	1.90751	1.62059	2.40055	1.88227	0.646936	0.723495	0.931694	0.69652	1.26337	0.912473	0.0485476	0.0631131	0.0249094	0.0829714	0.00505785	0.0235975	0.155003	0.195892	0.0914578	0.233421	0.0277303	0.0889998	no	no	UP	no,no,UP
PF3D7_1033200	212	0.18	0.00033	406.46	360.17	635.62	467.84	402.11	407.78	629.37	635.76	479.15	336.37	749.64	794.91	1.56379	1.29894	1.56452	2.3632	1.56517	1.55908	0.645051	0.377337	0.645721	1.24074	0.646318	0.640691	0.0490504	0.20757	0.0863603	0.00702114	0.104149	0.0826496	0.156169	0.460726	0.233194	0.035044	0.268528	0.221022	no	no	no	no,no,no
PF3D7_0316500	213	0.18	0.00033	16.35	23.42	27.97	20.38	27.1	14.59	13.13	16.9	38.07	23.75	32.25	18.18	1.7107	0.870196	0.847124	0.765474	0.484502	1	0.77459	-0.200587	-0.239355	-0.385575	-1.04543	0	0.0229833	0.352855	0.31303	0.228502	0.00956016	0.491994	0.086511	0.489583	0.495591	0.481771	0.0448566	0.493958	no	no	no	no,no,no
PF3D7_1130700	214	0.18	0.00033	9.96	13.11	25.82	30.68	12.02	15.53	13.63	13.01	21.83	13.21	13.88	21.3	2.59237	2.3402	0.635822	1.61241	1	1	1.37427	1.22663	-0.653305	0.689223	0	0	0.000173815	0.0051241	0.0880446	0.0851873	0.453175	0.491994	0.00131812	0.0261265	0.236787	0.238005	0.461297	0.493958	UP	no	no	UP,no,no
PF3D7_1148700	215	0.18	0.00037	724.16	388.04	334.95	286.24	332.5	271.72	1201.96	1441.89	104.95	443.95	686.24	1096.6	0.462536	0.737656	6.53873	2.4701	3.61492	5.30653	-1.11236	-0.43898	2.70901	1.30457	1.85396	2.40777	0.00144201	0.192278	6.81039e-09	0.00491483	6.42991e-05	6.83723e-08	0.00847427	0.437556	3.8683e-07	0.0261878	0.00108696	3.8074e-06	no	UP	UP	no,UP,UP
PF3D7_1414600	216	0.18	0.00034	55.96	34.46	21.1	21.76	55.55	38.34	42.78	34.45	40.79	44.34	33	29.49	0.377055	0.631457	0.809022	0.665088	0.770117	0.898539	-1.40715	-0.663244	-0.305749	-0.588383	-0.37685	-0.154346	8.59321e-05	0.0913833	0.265619	0.126553	0.178814	0.35974	0.00070944	0.256856	0.495591	0.317361	0.397123	0.493958	no	no	no	no,no,no
PF3D7_0627900	217	0.18	0.00038	123.49	99.26	124.51	139.65	132.96	93.22	183.35	138.65	91.39	155.72	116.5	182.65	1.00826	1.40691	1.27476	1.17294	1.37899	1.48734	0.0118674	0.492531	0.350222	0.230128	0.463608	0.572736	0.493835	0.146267	0.227957	0.320008	0.192342	0.107825	0.495405	0.362626	0.462923	0.495637	0.418583	0.266189	no	no	no	no,no,no
PF3D7_0817300	218	0.18	0.00036	13.99	11.74	21.9	22.01	11.97	14.23	15.46	17.09	14.18	13.67	20.61	28.21	1.5654	1.87479	1.45346	2.06364	1	1	0.646535	0.906727	0.539487	1.04519	0	0	0.0486543	0.0282447	0.126858	0.01916	0.453175	0.491994	0.155256	0.108545	0.310451	0.0780136	0.461297	0.493958	no	no	no	no,no,no
PF3D7_1457100	219	0.18	0.00038	51.46	29.54	46.64	47.47	44.29	29.41	168.68	147.21	30.46	66.79	64.43	95.77	0.906335	1.60697	2.11523	1.4339	3.80853	5.00544	-0.141884	0.684346	1.08082	0.519942	1.92924	2.3235	0.336926	0.0737563	0.0115026	0.149654	3.31242e-05	1.84363e-07	0.486064	0.219371	0.051358	0.359118	0.00065567	9.28371e-06	no	no	UP	no,no,UP
PF3D7_0622300	220	0.18	0.0004	8.87	9.48	8.01	5.42	8.74	11.72	7.71	5.89	8.12	8.65	6.47	6.77	1	1	1	1	1	1	0	0	0	0	0	0	0.481358	0.485532	0.494719	0.494066	0.453175	0.491994	0.486064	0.489583	0.495591	0.495637	0.461297	0.493958	no	no	no	no,no,no
PF3D7_0418700	221	0.18	0.00039	144.69	126.9	135.48	163.82	140.25	152.04	202.13	204.93	92.96	251.22	139.55	161.16	0.936347	1.29094	1.50118	0.641509	1.44121	1.34787	-0.0948853	0.368419	0.5861	-0.640458	0.527283	0.43068	0.383256	0.212876	0.107702	0.106511	0.157484	0.177199	0.486064	0.468658	0.274696	0.28163	0.36171	0.38357	no	no	no	no,no,no
PF3D7_1028000	222	0.18	0.0004	99.74	67.99	159.86	142.86	78.07	56.77	248.18	201.19	24.57	62.89	103.87	137.07	1.60277	2.10119	4.22751	2.17952	3.17894	3.54395	0.680565	1.07121	2.07981	1.12401	1.66855	1.82536	0.0402515	0.0123317	6.43345e-06	0.0129905	0.000296924	3.30271e-05	0.133882	0.0554584	0.000145788	0.0574657	0.00333966	0.000830063	no	UP	UP	no,UP,UP
PF3D7_1363400	223	0.18	0.0004	25.02	14.76	18.13	18.44	18.36	16.11	22.37	24.39	16.53	22.4	20.31	26.1	0.72462	1	1.22868	1.16518	1.21841	1.51397	-0.464703	0	0.297104	0.220551	0.284999	0.598333	0.101672	0.485532	0.262872	0.326775	0.312395	0.0977617	0.268652	0.489583	0.495591	0.495637	0.461297	0.248339	no	no	no	no,no,no
PF3D7_1214800	224	0.18	0.00086	16.84	53.28	16.91	0	5.24	79.28	0	12.65	37.06	14.56	61.79	13.39	1	0	1.6673	1	1	0.159561	0	#NAME?	0.73751	0	0	-2.64782	0.481358	0	0.0599186	0.494066	0.453175	2.6562e-09	0.486064	0	0.178001	0.495637	0.461297	1.75433e-07	no	no	no	no,no,no
PF3D7_0516200	225	0.18	0.00046	1252.77	1563.47	1540.63	1884.47	449.75	586.59	1017.14	2140.34	485.88	290.61	1134.73	1295.02	1.22978	1.20531	2.33541	4.45621	2.26157	3.64878	0.298399	0.269407	1.22368	2.15582	1.17732	1.86742	0.229627	0.276866	0.00505437	1.03734e-05	0.00845457	2.22803e-05	0.486064	0.489583	0.0273418	0.000109927	0.0407657	0.000594368	no	UP	UP	no,UP,UP
PF3D7_1031100	226	0.18	0.00043	10.23	7.67	8.47	10.74	12.63	7.38	6.83	7.33	8.16	15.19	9.65	8.65	1	1	1	1	1	1	0	0	0	0	0	0	0.481358	0.485532	0.494719	0.494066	0.453175	0.491994	0.486064	0.489583	0.495591	0.495637	0.461297	0.493958	no	no	no	no,no,no
PF3D7_1108000	227	0.18	0.00045	182.49	201.23	173.64	170.83	222.45	239.64	259.29	246.4	126.01	239.57	193.59	184.06	0.951504	0.848929	1.53631	0.768293	1.16561	1.02821	-0.0717181	-0.236284	0.619466	-0.380271	0.221085	0.0401335	0.406773	0.325893	0.0953327	0.231672	0.36204	0.472853	0.486064	0.489583	0.251856	0.486288	0.461297	0.493958	no	no	no	no,no,no
PF3D7_0404600	228	0.18	0.00045	18.85	15.76	16.73	17.76	12.08	8.94	31.97	54.64	6.4	19.89	19.14	32.27	1	1	1	1.62242	2.64652	6.11186	0	0	0	0.69815	1.4041	2.61161	0.481358	0.485532	0.494719	0.0824823	0.00204301	5.4086e-09	0.486064	0.489583	0.495591	0.232198	0.0146384	3.45178e-07	no	no	UP	no,no,UP
PF3D7_1114900	229	0.18	0.00045	3.29	7.04	0.97	0.97	5.21	6.4	1.79	2.69	13.86	11.1	2.91	1.09	1	1	1	1	1	1	0	0	0	0	0	0	0.481358	0.485532	0.494719	0.494066	0.453175	0.491994	0.486064	0.489583	0.495591	0.495637	0.461297	0.493958	no	no	no	no,no,no
PF3D7_1402300	230	0.17	0.00046	59.01	57.43	98.42	61.03	54.7	44.17	95.51	71.7	83.71	80.39	57.7	85.02	1.66785	1.06269	0.689284	1.05759	1.74607	1.62327	0.737992	0.087714	-0.536829	0.0807862	0.804111	0.698906	0.0287692	0.414001	0.133644	0.430999	0.0554487	0.0648405	0.102904	0.489583	0.322061	0.495637	0.169308	0.186007	no	no	no	no,no,no
PF3D7_1129000	231	0.17	0.00047	103.56	138.13	194.71	221.84	88.86	125.72	185.96	200.47	153.49	65.95	182.91	176.16	1.88017	1.60602	1.19167	2.67111	2.09273	1.59458	0.91086	0.683493	0.252989	1.41744	1.06539	0.673172	0.00926087	0.0740027	0.293817	0.00252477	0.0157625	0.0723066	0.0408082	0.219857	0.495591	0.0150955	0.0653506	0.201029	no	no	no	no,no,no
PF3D7_1340100	232	0.17	0.00054	64.84	45.56	69	57.42	51.17	52.15	71.61	50.3	36.22	41.22	55.46	70.69	1.06416	1.26032	1.5312	1.71494	1.39945	0.964525	0.0897123	0.333786	0.614661	0.778162	0.484863	-0.0521089	0.42473	0.234221	0.0970466	0.0610525	0.180215	0.446484	0.486064	0.489583	0.255315	0.187272	0.399383	0.493958	no	no	no	no,no,no
PF3D7_0804900	233	0.17	0.00049	103.02	74.63	63.03	68.54	81.32	65.02	108.55	85.4	118.45	130.47	90.56	91.4	0.611823	0.918397	0.764542	0.700544	1.33485	1.31344	-0.708814	-0.122809	-0.387332	-0.513452	0.416678	0.393353	0.0276982	0.414051	0.212808	0.15977	0.22083	0.19931	0.0999527	0.489583	0.439385	0.376711	0.460468	0.419445	no	no	no	no,no,no
PF3D7_0624000	234	0.17	0.00049	708.21	604.37	1044.07	820.88	384.29	401.87	820.28	854.55	687.01	416.03	837.28	921.03	1.47424	1.35824	1.21873	2.21385	2.13453	2.12643	0.559969	0.441739	0.285379	1.14656	1.09392	1.08844	0.0763891	0.171623	0.270931	0.0115775	0.0135135	0.00886712	0.218449	0.403651	0.495591	0.0521357	0.0577551	0.0437198	no	no	UP	no,no,UP
PF3D7_0422400	235	0.17	0.00053	3094.57	2624.5	5131.52	4184.12	2507.32	2071.48	5959.01	3984.58	1446.83	2837.82	4090.73	4415.04	1.65823	1.59425	2.82737	1.55579	2.37665	1.92354	0.729647	0.672882	1.49946	0.637643	1.24893	0.943766	0.0302457	0.0771194	0.00081975	0.102129	0.00552507	0.020022	0.106904	0.227316	0.0070335	0.272013	0.0295781	0.0782154	no	no	UP	no,no,UP
PF3D7_1421400	236	0.17	0.00055	150.08	91.98	204.17	181.94	120.67	86.56	309.89	177.75	42.21	87.06	155.91	167.15	1.36041	1.97804	3.69367	1.91994	2.56808	2.05349	0.444039	0.984071	1.88506	0.941061	1.36069	1.03808	0.130485	0.0193749	3.82502e-05	0.0309841	0.00272605	0.0118955	0.321682	0.080328	0.000617219	0.111175	0.0179213	0.05401	no	no	UP	no,no,UP
PF3D7_0628000	237	0.17	0.00079	39.31	45.1	153.55	167.96	31.08	30.28	104.51	51.97	50.56	45.37	65.29	110.17	3.90613	3.72417	1.29134	2.42826	3.36261	1.71631	1.96574	1.89692	0.368866	1.27992	1.74958	0.779314	1.39922e-07	3.90051e-05	0.21635	0.00565023	0.000154926	0.0453222	2.15967e-06	0.000363195	0.445081	0.0294434	0.00212556	0.143495	UP	no	no	UP,no,no
PF3D7_1126400	238	0.17	0.0012	92.14	94.17	118.49	126.08	126.36	94.47	171.14	96.58	30.64	87.09	97.65	99.52	1.28598	1.33886	3.18701	1.14273	1.35438	1.02234	0.362866	0.421	1.6722	0.192479	0.437637	0.0318682	0.181395	0.182739	0.000224047	0.346938	0.207819	0.480085	0.411624	0.421762	0.00259712	0.495637	0.441258	0.493958	no	no	no	no,no,no
PF3D7_0500500	239	0.17	0.00087	0	1.11	0	1.8	0	1.8	1.31	0.94	0	0	2.71	0	1	1	1	1	1	1	0	0	0	0	0	0	0.481358	0.485532	0.494719	0.494066	0.453175	0.491994	0.486064	0.489583	0.495591	0.495637	0.461297	0.493958	no	no	no	no,no,no
PF3D7_0827800	240	0.17	0.00056	68.56	69.41	32.43	35.66	66.08	67.28	39.87	62.35	73.77	57.01	38.93	39.49	0.473016	0.513759	0.527721	0.692685	0.60336	0.926724	-1.08004	-0.960837	-0.922152	-0.529728	-0.72891	-0.109788	0.00189819	0.0258065	0.0277408	0.15211	0.0475222	0.396944	0.0105703	0.10109	0.0994746	0.363286	0.150257	0.493958	no	no	no	no,no,no
PF3D7_1133700	241	0.17	0.00059	897.79	769.91	203.59	170.53	794.89	746.43	430.59	637.44	136.64	722.74	264.41	310.03	0.226768	0.221493	1.93508	0.428965	0.541698	0.853985	-2.14071	-2.17466	0.952397	-1.22107	-0.88444	-0.227717	6.30017e-09	4.27366e-06	0.0224917	0.00847662	0.022725	0.301412	1.26449e-07	4.90392e-05	0.0843811	0.0408027	0.0853519	0.493958	DOWN	no	no	DOWN,no,no
PF3D7_1320200	242	0.17	0.0006	9.75	11.9	14.74	12.07	14.96	12.83	10.49	10.41	15.36	10.95	12.06	10.53	1	1	1	1	1	1	0	0	0	0	0	0	0.481358	0.485532	0.494719	0.494066	0.453175	0.491994	0.486064	0.489583	0.495591	0.495637	0.461297	0.493958	no	no	no	no,no,no
PF3D7_1241200	243	0.17	0.00061	10.86	15.39	15.8	16.28	12.71	10.93	15.51	16.5	13.72	16.36	13.19	18.3	1	1	1	1	1	1	0	0	0	0	0	0	0.481358	0.485532	0.494719	0.494066	0.453175	0.491994	0.486064	0.489583	0.495591	0.495637	0.461297	0.493958	no	no	no	no,no,no
PF3D7_1115200	244	0.17	0.00063	151.62	158.37	103.92	79.29	129.58	159.69	193.89	216.3	213.36	155.24	133.76	117.36	0.685398	0.500663	0.626922	0.755991	1.4963	1.3545	-0.544987	-0.998088	-0.673643	-0.40356	0.581395	0.43776	0.0689345	0.0215256	0.0814439	0.217938	0.131347	0.173187	0.201	0.0877714	0.223479	0.466859	0.317602	0.377911	no	no	no	no,no,no
PF3D7_1034000	245	0.17	0.00064	18.79	14.94	18.7	12.34	21.45	18.3	31.26	28.65	23.63	21.74	22.7	25.18	1	1	0.960643	1.15823	1.45734	1.56557	0	0	-0.0579273	0.211926	0.54334	0.646691	0.481358	0.485532	0.45704	0.33292	0.149394	0.0806594	0.486064	0.489583	0.495591	0.495637	0.348627	0.218147	no	no	no	no,no,no
PF3D7_1203100	246	0.17	0.00069	183.38	137.33	113.89	137.9	195.34	101.5	256.57	176.01	70.19	119.38	142.57	172.43	0.62106	1.00415	2.0312	1.44438	1.31345	1.73409	-0.687195	0.00597564	1.02233	0.53045	0.393365	0.794178	0.0315313	0.480618	0.015736	0.144892	0.235835	0.0422941	0.110418	0.489583	0.0639758	0.350356	0.461297	0.1358	no	no	no	no,no,no
PF3D7_1301400	247	0.17	0.00074	474.53	172.75	837.79	587.06	166.34	66.16	1586.69	1313.8	23.81	323.77	745.56	1203.56	1.76552	3.39832	31.3129	3.71733	9.53884	19.8579	0.820089	1.76482	4.96868	1.89427	3.25381	4.31164	0.0171863	0.000117599	0	9.12571e-05	4.90807e-12	0	0.0683599	0.000983745	0	0.000808643	4.97819e-10	0	UP	UP	UP	UP,UP,UP
PF3D7_0410500	248	0.17	0.00094	8.83	21.36	11.79	31.72	19.78	11.63	30.7	20.05	20.03	24.75	17.35	6.63	1	1.48502	0.866201	0.267879	1.55207	1.72399	0	0.570481	-0.207227	-1.90035	0.634196	0.785751	0.481358	0.112484	0.337208	9.79365e-05	0.10889	0.04399	0.486064	0.300947	0.495591	0.000862449	0.276855	0.14008	no	no	no	no,no,no
PF3D7_0916100	249	0.17	0.00087	61.21	110.73	32.04	29.04	84.75	100.95	69	61.29	85.2	108.95	67.66	83.59	0.523444	0.26226	0.794131	0.767233	0.814159	0.607132	-0.933893	-1.93093	-0.33255	-0.382264	-0.296617	-0.719917	0.00604945	3.93915e-05	0.247568	0.230478	0.226901	0.0546154	0.0285999	0.000366193	0.489916	0.484498	0.461297	0.164483	DOWN	no	no	DOWN,no,no
PF3D7_1448000	250	0.17	0.0007	47.96	41.47	39.5	46.51	42.56	40.03	62.01	60.32	14.13	40.61	39.07	59.36	0.823603	1.12153	2.76504	1.46171	1.457	1.50687	-0.279979	0.165473	1.4673	0.547656	0.543003	0.591555	0.216227	0.352821	0.0010297	0.137317	0.149561	0.100357	0.465895	0.489583	0.00842751	0.336191	0.34873	0.253233	no	no	no	no,no,no
PF3D7_0307800	251	0.17	0.00071	48	50.61	59.22	61.5	60.81	65.96	85.96	90.84	80.2	67.29	59.44	84.44	1.23375	1.21517	0.741147	1.25487	1.41358	1.3772	0.30305	0.281164	-0.432168	0.327534	0.499357	0.461736	0.225924	0.268804	0.186606	0.25484	0.172227	0.160033	0.480077	0.489583	0.405014	0.495637	0.386946	0.356466	no	no	no	no,no,no
PF3D7_1333800	252	0.17	0.001	140.4	127.71	189.98	169.91	109.27	112.81	165.14	174.83	170.35	137.52	149.46	169.95	1.35313	1.33044	0.87737	1.23582	1.5113	1.54977	0.436305	0.411899	-0.188743	0.305469	0.595792	0.632058	0.13486	0.187755	0.351437	0.268974	0.124928	0.0855777	0.330175	0.429847	0.495591	0.495637	0.305727	0.226295	no	no	no	no,no,no
PF3D7_0404400	253	0.17	0.00084	25.96	26.22	18.08	33.99	19.28	25.6	33.92	38.46	27.5	38.73	24.8	47.5	0.696456	1.29634	0.901818	1.22644	1.75934	1.50234	-0.521896	0.374443	-0.149091	0.294476	0.815031	0.587215	0.0773845	0.209284	0.38265	0.276159	0.0528939	0.102045	0.220102	0.463082	0.495591	0.495637	0.163192	0.256	no	no	no	no,no,no
PF3D7_1133600	254	0.17	0.00079	5.02	1.54	1.43	3.23	4.35	1.81	0.51	0.74	1.08	1.19	1.16	2.43	1	1	1	1	1	1	0	0	0	0	0	0	0.481358	0.485532	0.494719	0.494066	0.453175	0.491994	0.486064	0.489583	0.495591	0.495637	0.461297	0.493958	no	no	no	no,no,no
PF3D7_0423700	255	0.17	0.00082	1282.35	1086.99	690.85	570.94	1773.84	1614.65	1259.98	1375.26	1388.25	826.78	1875.97	1068.42	0.538737	0.525249	1.35132	1.29227	0.710312	0.851739	-0.892346	-0.928928	0.434369	0.369903	-0.493475	-0.231517	0.0082044	0.0300197	0.17838	0.228831	0.12137	0.29851	0.0367806	0.113523	0.391348	0.482106	0.300252	0.493958	no	no	no	no,no,no
PF3D7_1317800	256	0.17	0.00087	3270.26	2937.21	5301.61	3997.32	2108.58	2218.73	5255.41	4214.4	1737.34	2188.62	3594.88	3947.87	1.62116	1.36092	2.06919	1.80382	2.49239	1.89947	0.697025	0.444587	1.04906	0.851053	1.31753	0.925593	0.0366324	0.170131	0.0136588	0.0455694	0.00360315	0.0220378	0.124222	0.401473	0.0573406	0.150104	0.0217722	0.0845727	no	no	UP	no,no,UP
PF3D7_0608500	257	0.17	0.00085	662.43	625.94	1094.74	899.05	654.26	568.75	951.04	720.7	936.38	583.92	888	874.23	1.65261	1.43632	0.948333	1.49717	1.45361	1.26716	0.724748	0.522377	-0.0765344	0.582242	0.539642	0.341604	0.0311413	0.132605	0.441644	0.122922	0.151232	0.232572	0.109254	0.337852	0.495591	0.311556	0.351185	0.470471	no	no	no	no,no,no
PF3D7_0609200	258	0.17	0.00082	3.88	4.15	8.94	7.85	6.23	4.62	10.57	5.58	2.57	7.59	8.59	7.72	1	1	1	1	1	1	0	0	0	0	0	0	0.481358	0.485532	0.494719	0.494066	0.453175	0.491994	0.486064	0.489583	0.495591	0.495637	0.461297	0.493958	no	no	no	no,no,no
PF3D7_1468200	259	0.17	0.00083	72.69	59.27	81.71	52.91	78.1	68.09	104.94	95.92	55.44	96	93.49	85.15	1.12409	0.892694	1.68633	0.886979	1.34366	1.40872	0.168756	-0.163762	0.753885	-0.173028	0.42617	0.494389	0.34523	0.381464	0.0559515	0.372372	0.21488	0.143199	0.486064	0.489583	0.169096	0.495637	0.451507	0.329301	no	no	no	no,no,no
PF3D7_1471200	260	0.17	0.00083	164.91	166.35	234.83	193.69	151.91	181.13	183.98	177.06	354.22	137.6	257.19	283.08	1.42399	1.16435	0.726074	2.05727	1.21111	0.97753	0.509938	0.219528	-0.461811	1.04073	0.276332	-0.0327872	0.0971672	0.312331	0.170432	0.0195739	0.318956	0.463309	0.259844	0.489583	0.379034	0.0794139	0.461297	0.493958	no	no	no	no,no,no
PF3D7_1106700	261	0.17	0.00087	29.99	23.83	34.76	43.15	37.86	32.5	47.02	40.31	27.92	44.5	42.76	47.44	1.15905	1.81074	1.53152	1.06607	1.24194	1.24031	0.212947	0.856582	0.614963	0.0922987	0.3126	0.310698	0.303363	0.0356337	0.0969383	0.422116	0.291905	0.253824	0.486064	0.129329	0.255315	0.495637	0.461297	0.493958	no	no	no	no,no,no
PF3D7_1142300	262	0.17	0.00087	15.34	24.7	19.88	14.84	21.76	24.41	15.62	19.7	52.32	39.05	20.27	17.02	1	0.60081	0.387424	0.435851	0.717831	0.807046	0	-0.73502	-1.36802	-1.19809	-0.478284	-0.309277	0.481358	0.0693847	0.00220363	0.00957727	0.128014	0.242113	0.486064	0.211069	0.0146883	0.0448096	0.311822	0.484056	no	DOWN	no	no,DOWN,no
PF3D7_1317700	263	0.17	0.00089	9.08	4.83	7.12	11.26	19.97	13.57	12.99	17.59	0	4.78	9.72	10.21	1	1	1	1	1	1	0	0	0	0	0	0	0.481358	0.485532	0.494719	0.494066	0.453175	0.491994	0.486064	0.489583	0.495591	0.495637	0.461297	0.493958	no	no	no	no,no,no
PF3D7_1219000	264	0.17	0.00089	27.71	34.45	33.21	35.76	45.58	42.69	35.17	41.44	61.01	61.91	34.34	44.73	1.19848	1.03803	0.562859	0.7225	0.77161	0.970719	0.261211	0.0538428	-0.829156	-0.46893	-0.374056	-0.0428742	0.260431	0.441418	0.0426599	0.181992	0.180373	0.454516	0.486064	0.489583	0.136435	0.412332	0.399394	0.493958	no	no	no	no,no,no
PF3D7_0215100	265	0.17	0.00092	117.15	106.69	72.23	98.77	135.84	117.16	96.31	114.06	194.07	147.66	122.73	108.18	0.61656	0.925766	0.632401	0.732629	0.708996	0.97354	-0.697687	-0.11128	-0.661089	-0.448845	-0.496151	-0.0386872	0.0296195	0.423344	0.0854725	0.19262	0.120225	0.458163	0.105149	0.489583	0.231735	0.428381	0.29833	0.493958	no	no	no	no,no,no
PF3D7_0626100	266	0.17	0.00091	47.72	54.36	112.46	102.59	50.94	53.02	77.18	71	61.04	42.67	75.8	66.38	2.35666	1.88723	1.24181	1.55566	1.51512	1.33912	1.23675	0.916273	0.312443	0.637527	0.599428	0.421282	0.000653772	0.0269937	0.252516	0.10217	0.123343	0.182614	0.00425851	0.104873	0.495591	0.272013	0.302891	0.392521	no	no	no	no,no,no
PF3D7_1431700	267	0.17	0.00093	1879.23	1889.63	2651.38	2444.38	1194.42	1110.6	2669.58	2593.76	923.82	1048.83	2065.66	2161.67	1.41089	1.29358	2.236	2.06103	2.23504	2.33546	0.496602	0.371365	1.16092	1.04337	1.1603	1.22371	0.103349	0.211115	0.00732631	0.0193286	0.00932526	0.00381186	0.271895	0.466226	0.0364072	0.078531	0.0441945	0.0244097	no	UP	UP	no,UP,UP
PF3D7_0621200	268	0.17	0.00095	354.79	405.33	773.67	1100.88	178.94	227.25	942.37	1173.66	118.06	161.14	1000.54	1492.47	2.18064	2.71601	8.47484	9.26195	5.2664	5.16462	1.12475	1.44149	3.08319	3.21132	2.39682	2.36866	0.0017557	0.0013033	5.21675e-11	1.19822e-10	3.10171e-07	1.08789e-07	0.00995246	0.00811704	4.77922e-09	2.59766e-09	1.54542e-05	5.82944e-06	UP	UP	UP	UP,UP,UP
PF3D7_1231800	269	0.17	0.00096	29.69	16.4	12.04	10.18	18.12	14.3	13.02	22.25	12.71	19.02	9.99	13.15	0.405524	1	1	1	1	1.55594	-1.30214	0	0	0	0	0.63779	0.000250475	0.485532	0.494719	0.494066	0.453175	0.083625	0.00183337	0.489583	0.495591	0.495637	0.461297	0.222895	no	no	no	no,no,no
PF3D7_1205700	270	0.17	0.00097	7	5.29	5.24	4.37	9.16	10.29	8.73	2.69	10.52	10.22	5.15	2.81	1	1	1	1	1	1	0	0	0	0	0	0	0.481358	0.485532	0.494719	0.494066	0.453175	0.491994	0.486064	0.489583	0.495591	0.495637	0.461297	0.493958	no	no	no	no,no,no
PF3D7_1148900	271	0.17	0.00097	1076.85	833.14	303.03	156.35	516.07	524.23	334.62	766.73	178.05	508.9	431.53	284.15	0.281404	0.187664	2.42365	0.558361	0.6484	1.46258	-1.82928	-2.41378	1.27718	-0.840729	-0.625043	0.548519	5.57356e-07	3.81907e-07	0.00363774	0.0505693	0.0737731	0.118014	7.55557e-06	5.43667e-06	0.0213014	0.162773	0.208993	0.284635	DOWN	no	no	DOWN,no,no
PF3D7_0905900	272	0.17	0.001	48.09	35.74	22.67	27.79	44.27	41.59	36.68	30.8	26.12	42.31	28.2	31.17	0.471408	0.77756	1.07963	0.736705	0.828552	0.740563	-1.08495	-0.362974	0.11054	-0.440841	-0.271336	-0.433306	0.00182129	0.238016	0.403464	0.19696	0.243443	0.165525	0.0102322	0.489583	0.495591	0.435135	0.461297	0.36526	no	no	no	no,no,no
PF3D7_0719200	273	0.17	0.0012	24.94	56.72	18.65	10.78	46.35	106.05	38.1	23.23	38.57	30.58	67.42	27.92	0.747795	0.190056	1.74799	0.913015	0.822006	0.219048	-0.419286	-2.3955	0.805697	-0.131289	-0.282778	-2.19068	0.124594	4.63166e-07	0.0447497	0.403827	0.235876	6.73149e-07	0.310937	6.528e-06	0.141683	0.495637	0.461297	2.96394e-05	no	no	no	no,no,no
PF3D7_1105900	274	0.17	0.001	65.79	76.09	154.99	138.94	58.13	40.3	184.29	96.64	45.47	38.11	61.59	127.65	2.35583	1.826	1.35452	3.34951	3.17031	2.39801	1.23623	0.868683	0.437781	1.74395	1.66462	1.26184	0.000656847	0.0337192	0.176525	0.000284156	0.000306207	0.00296096	0.00427364	0.123884	0.38893	0.00223367	0.0033971	0.0203119	no	no	UP	no,no,UP
PF3D7_0307100	275	0.17	0.0017	3303.76	2500.78	5950.63	4963.75	1903.24	1870.11	6391.37	4519.7	1449.17	1683.01	4257.18	4458.91	1.80117	1.98488	2.93767	2.64937	3.35815	2.41681	0.848934	0.989052	1.55467	1.40565	1.74767	1.2731	0.0141995	0.0188955	0.000548804	0.00271251	0.000157377	0.00274469	0.058529	0.0786276	0.00511856	0.0159333	0.00213852	0.0192467	UP	UP	UP	UP,UP,UP
PF3D7_0518000	276	0.16	0.0011	131.79	140.42	78.07	70.19	168.69	150.15	131.51	135.35	117.71	96.21	121.41	85.29	0.592382	0.499858	1.03143	0.886498	0.779596	0.901432	-0.755401	-1.00041	0.0446504	-0.17381	-0.359202	-0.14971	0.0207452	0.0212798	0.45755	0.37179	0.188801	0.363557	0.0794021	0.0870486	0.495591	0.495637	0.412141	0.493958	DOWN	no	no	DOWN,no,no
PF3D7_0923400	277	0.16	0.0012	54.07	36.3	82.95	98.92	62.21	55.26	128.81	111.63	35.33	75.54	56.63	98.74	1.53412	2.72507	1.60289	1.30712	2.07057	2.02009	0.617414	1.44629	0.680673	0.386394	1.05003	1.01442	0.0569097	0.00126138	0.0754154	0.219126	0.0171009	0.0136044	0.174547	0.00791675	0.209672	0.468348	0.0693313	0.0597005	no	no	UP	no,no,UP
PF3D7_1003500	278	0.16	0.0011	3370.65	3073.7	5193.68	4901.72	1657.68	2068.55	5048.04	4314.86	1585.32	1716.62	4057.49	3919.97	1.54085	1.59473	2.55941	2.28354	3.04524	2.08593	0.62373	0.673312	1.35581	1.19127	1.60656	1.06069	0.0550312	0.0769912	0.00219699	0.00916606	0.000479229	0.0104393	0.170621	0.227297	0.0146811	0.0432778	0.00480074	0.0491667	no	UP	UP	no,UP,UP
PF3D7_0416800	279	0.16	0.0011	749.71	831.17	1391.12	1174.34	446.1	483.58	1994.66	1894.95	1035.19	477.34	1294.56	1519.09	1.85554	1.41288	1.25055	3.18241	4.47133	3.91859	0.891842	0.498635	0.322566	1.67012	2.1607	1.97033	0.0105868	0.143399	0.245801	0.000481659	3.69513e-06	8.21585e-06	0.0458927	0.35727	0.487479	0.00351648	0.000122025	0.000266663	no	no	UP	no,no,UP
PF3D7_0407200	280	0.16	0.0011	76.83	70.17	78.85	124.15	48.65	60.38	88.8	181.87	47.25	35.08	107.21	140.48	1.02629	1.76927	2.26899	4.00456	1.82528	3.01209	0.037441	0.823158	1.18205	2.00164	0.86812	1.59076	0.479273	0.0413879	0.00647672	3.85335e-05	0.0417762	0.000255722	0.486064	0.143519	0.032964	0.000367479	0.135982	0.00382238	no	UP	no	no,UP,no
PF3D7_1354700	281	0.16	0.0012	1.51	0	0	1.33	2.42	0	0	0.68	0.82	0	0	1.07	1	1	1	1	1	1	0	0	0	0	0	0	0.481358	0.485532	0.494719	0.494066	0.453175	0.491994	0.486064	0.489583	0.495591	0.495637	0.461297	0.493958	no	no	no	no,no,no
PF3D7_0605100	282	0.16	0.0011	128.48	164.79	188.63	169.61	92.02	138.97	226.17	190.61	173.22	180.88	178.5	248.19	1.46817	1.02925	1.03048	1.37213	2.45784	1.37159	0.554015	0.0415925	0.0433186	0.456412	1.29739	0.45585	0.0786681	0.451411	0.458655	0.180643	0.0040933	0.1632	0.222417	0.489583	0.495591	0.410256	0.0238461	0.361286	no	no	no	no,no,no
PF3D7_0820200	283	0.16	0.0012	47.14	28.56	55.06	50.15	51.79	33.17	69.88	54.46	42.2	70.73	42.8	76.66	1.16801	1.75595	1.01422	1.08384	1.3493	1.64185	0.224053	0.812254	0.0203678	0.116152	0.432206	0.715318	0.293207	0.0434205	0.477738	0.403841	0.211146	0.0604011	0.486064	0.148125	0.495591	0.495637	0.445841	0.176442	no	no	no	no,no,no
PF3D7_0107900	284	0.16	0.0012	31.3	24.9	57.22	59.25	46.48	34.52	92.3	56.4	28.73	35.18	49.97	54.93	1.82812	2.37952	1.7393	1.5614	1.9858	1.63384	0.870357	1.25067	0.798504	0.642839	0.989721	0.708263	0.0122811	0.00443607	0.0461873	0.100319	0.0233338	0.0622795	0.0518579	0.0230108	0.145343	0.269172	0.086966	0.181123	UP	no	no	UP,no,no
PF3D7_1307100	285	0.16	0.0012	33.37	32.99	29.17	36.66	23.15	23.76	35.63	43.22	17.64	22.65	22.68	43.66	0.874138	1.11125	1.28571	1.92759	1.53909	1.81902	-0.194066	0.152178	0.36257	0.946801	0.62208	0.863164	0.288264	0.363064	0.220231	0.0302032	0.113782	0.0303125	0.486064	0.489583	0.450454	0.10927	0.286344	0.107341	no	no	no	no,no,no
PF3D7_0723600	286	0.16	0.0012	137.74	99.3	128.21	139.13	87.75	122.78	144.34	204.41	100.73	72.69	210.57	196.67	0.930812	1.40111	2.09044	2.7056	1.6449	1.66485	-0.103439	0.486568	1.06381	1.43595	0.718	0.73539	0.374676	0.149107	0.0126177	0.00225377	0.0791434	0.0552988	0.486064	0.366635	0.0547507	0.0136621	0.219606	0.166013	no	UP	no	no,UP,no
PF3D7_0114500	287	0.16	0.0013	173.72	104.76	890.68	480.9	25.72	8.65	963.27	564.02	44.24	135.8	1081.08	1927.81	5.1271	4.59049	24.4367	14.1959	37.4522	65.2046	2.35814	2.19865	4.61098	3.82741	5.22698	6.0269	3.388e-10	2.40358e-06	0	2.25375e-14	0	0	8.90918e-09	2.89028e-05	0	7.71164e-13	0	0	UP	UP	UP	UP,UP,UP
PF3D7_1370300	288	0.16	0.0014	2786.55	1779.94	434.93	431.29	840.22	711.92	752.43	1919.05	179.2	684.43	903.78	940.41	0.156082	0.242306	5.04342	1.374	0.895515	2.6956	-2.67962	-2.0451	2.3344	0.458387	-0.15921	1.43061	5.70164e-13	1.43436e-05	4.92187e-07	0.179623	0.323989	0.000895594	2.55003e-11	0.000145226	1.65421e-05	0.408593	0.461297	0.00889331	DOWN	no	no	DOWN,no,no
PF3D7_0524300	289	0.16	0.0013	48.38	31.34	70.94	49.71	45.28	39.1	74.03	49.46	36.03	31.06	43.66	54.04	1.46631	1.58615	1.21177	1.73986	1.63494	1.26496	0.552189	0.665531	0.277113	0.79897	0.709236	0.339094	0.0793776	0.0793363	0.276686	0.056263	0.0819309	0.234261	0.224088	0.232044	0.495591	0.17656	0.22449	0.472665	no	no	no	no,no,no
PF3D7_0320100	290	0.16	0.0015	108.31	104.68	103.79	101.61	135.01	151.77	146.14	100.98	169.85	122.47	139.89	145.24	0.958268	0.970673	0.823609	1.18592	1.08244	0.665349	-0.061499	-0.0429434	-0.279968	0.24601	0.114285	-0.587817	0.41726	0.47913	0.283591	0.308915	0.450005	0.0948531	0.486064	0.489583	0.495591	0.495637	0.461297	0.243565	no	no	no	no,no,no
PF3D7_1436900	291	0.16	0.0014	35.27	23.92	27.66	23.94	22.48	19.68	43.51	28.05	16.95	16.2	22.35	36.1	0.784236	1.00084	1.31858	2.2284	1.9355	1.4253	-0.35064	0.00120576	0.39899	1.15601	0.952705	0.511271	0.165695	0.48454	0.198338	0.0110266	0.0280342	0.134983	0.385084	0.489583	0.419759	0.0499054	0.100147	0.315255	no	no	no	no,no,no
PF3D7_1142200	292	0.16	0.0014	0	0	1.68	2.15	0	1.09	2.03	3.3	1.62	2.23	0	2.42	1	1	1	1	1	1	0	0	0	0	0	0	0.481358	0.485532	0.494719	0.494066	0.453175	0.491994	0.486064	0.489583	0.495591	0.495637	0.461297	0.493958	no	no	no	no,no,no
PF3D7_0512000	293	0.16	0.0014	601.07	481.72	1011.94	892.32	696.34	499.37	1458.53	894.35	403.65	451.13	858.82	971.39	1.68356	1.85236	2.12764	2.15324	2.09457	1.79096	0.751519	0.889366	1.08925	1.10651	1.06665	0.84073	0.0265033	0.0306435	0.0109821	0.0141877	0.0156564	0.0338548	0.0964993	0.115421	0.0497554	0.0614224	0.0650059	0.11605	no	UP	no	no,UP,no
PF3D7_0603600	294	0.16	0.0014	17.85	14.63	8.3	7.73	32.78	24.85	22.77	24.45	13.41	19.12	19.75	17.45	1	1	1	1	0.694631	0.983903	0	0	0	0	-0.525682	-0.0234114	0.481358	0.485532	0.494719	0.494066	0.108094	0.471499	0.486064	0.489583	0.495591	0.495637	0.275571	0.493958	no	no	no	no,no,no
PF3D7_1136800	295	0.16	0.0015	29.76	14.32	22.15	33.61	33.75	29.15	45.02	28.99	35.71	33.82	23.99	38.57	0.744288	2.34707	0.671801	1.14045	1.33393	0.994511	-0.426068	1.23086	-0.573895	0.189602	0.415679	-0.00794055	0.120959	0.00499659	0.117645	0.34903	0.221462	0.485037	0.305324	0.0255912	0.29321	0.495637	0.461108	0.493958	no	no	no	no,no,no
PF3D7_1341900	296	0.16	0.0021	261.89	274.59	240.28	302.58	220.46	305.92	218.34	264.84	241.42	179	318.16	206.38	0.917484	1.10193	1.31787	1.15296	0.990384	0.865717	-0.124244	0.140038	0.398207	0.205344	-0.0139405	-0.208033	0.35407	0.372503	0.198794	0.33764	0.44144	0.316646	0.486064	0.489583	0.419759	0.495637	0.461297	0.493958	no	no	no	no,no,no
PF3D7_1329200	297	0.16	0.0015	20.94	18.37	17.35	14.89	26.42	24.29	15.47	6.66	34.3	21.78	17.47	7.33	0.828558	1	0.509329	0.336547	0.585541	0.274187	-0.271326	0	-0.973329	-1.57112	-0.772157	-1.86677	0.222976	0.485532	0.0215829	0.00104729	0.0390824	1.88466e-05	0.474879	0.489583	0.0817817	0.00700658	0.129288	0.000517142	no	DOWN	no	no,DOWN,no
PF3D7_1476100	298	0.16	0.0016	15.22	20.25	20.89	11.34	18.64	11.33	13.59	18.46	9.44	22.49	16.8	18.28	1.37254	0.56	1	0.812806	1	1	0.456844	-0.836501	0	-0.299018	0	0	0.12346	0.0455342	0.494719	0.283161	0.453175	0.491994	0.309434	0.153674	0.495591	0.495637	0.461297	0.493958	no	no	no	no,no,no
PF3D7_0619100	299	0.16	0.0015	22.89	16.27	26.86	31.33	23.49	12.8	22.75	22.96	23.79	15.42	21.66	25.63	1.17344	1.92563	0.910467	1.66213	0.968497	1.79375	0.230742	0.945331	-0.135322	0.733031	-0.0461802	0.842979	0.287168	0.0234669	0.393682	0.0725309	0.414512	0.0334851	0.486064	0.0941994	0.495591	0.213127	0.461297	0.11534	no	no	no	no,no,no
PF3D7_0108800	300	0.16	0.0022	36.52	47.3	38.26	38.28	47.48	34.2	48.04	46.33	57.5	25.55	51.91	44.29	1.04765	0.809302	0.902783	1.73346	1.01179	1.35468	0.0671501	-0.305249	-0.147549	0.793658	0.0169162	0.43795	0.448158	0.276394	0.383881	0.0574566	0.46747	0.17308	0.486064	0.489583	0.495591	0.179063	0.473219	0.377822	no	no	no	no,no,no
PF3D7_1144000	301	0.16	0.0015	1077.58	2514.58	1926.94	4074.83	88.54	452.3	453.47	3416.41	506.64	86.46	1264.08	1819.98	1.78821	1.62048	2.49503	21.05	5.12164	7.55342	0.838517	0.696422	1.31905	4.39575	2.35661	2.91713	0.0152221	0.0703361	0.00278965	0	4.81212e-07	8.37133e-11	0.0621577	0.21241	0.0175147	0	2.2404e-05	6.79273e-09	no	UP	UP	no,UP,UP
PF3D7_1116300	302	0.16	0.0015	368.39	367.3	298.53	311.33	178.25	300.42	216.22	461.55	187.98	104.36	279.34	334.65	0.810364	0.847618	1.48601	3.20669	1.21302	1.53635	-0.303358	-0.238514	0.571443	1.68108	0.278598	0.619506	0.198597	0.324237	0.113487	0.000445908	0.317235	0.0899722	0.438794	0.489583	0.285603	0.0032893	0.461297	0.234101	no	no	no	no,no,no
PF3D7_0903900	303	0.16	0.0015	3022.64	2582.16	3622.24	3807.74	2050.19	1849.77	4970.79	3832.2	1286.87	2242.59	3097.19	3708.27	1.19837	1.47463	2.40676	1.65357	2.42455	2.07172	0.261073	0.560357	1.26709	0.72558	1.27772	1.05083	0.260549	0.116527	0.0038738	0.0745752	0.00462869	0.0110543	0.486064	0.308864	0.0223383	0.216447	0.0260049	0.051214	no	no	UP	no,no,UP
PF3D7_1313900	304	0.16	0.0015	1.35	4.35	1.35	1.36	1.18	0.69	0.97	1.39	0	0	2	1.53	1	1	1	1	1	1	0	0	0	0	0	0	0.481358	0.485532	0.494719	0.494066	0.453175	0.491994	0.486064	0.489583	0.495591	0.495637	0.461297	0.493958	no	no	no	no,no,no
PF3D7_0806500	305	0.16	0.0016	109.71	149.21	92.27	81.7	108.94	157.68	115.54	135.3	212.73	279.62	129.1	103.88	0.841035	0.54755	0.606873	0.371504	1.06058	0.858067	-0.249761	-0.868936	-0.720535	-1.42855	0.0848586	-0.220838	0.240305	0.0394831	0.0676557	0.00258727	0.474881	0.306699	0.486064	0.139035	0.194476	0.015356	0.479609	0.493958	no	no	no	no,no,no
PF3D7_1429500	306	0.16	0.0017	8.87	8.24	7.45	10.7	10.71	7.56	11.55	12.58	4.59	3.38	6.95	12.26	1	1	1	1	1	1	0	0	0	0	0	0	0.481358	0.485532	0.494719	0.494066	0.453175	0.491994	0.486064	0.489583	0.495591	0.495637	0.461297	0.493958	no	no	no	no,no,no
PF3D7_1359500	307	0.16	0.0018	6.54	6.98	13.66	17.4	11.43	3.33	22.69	8.92	4.92	9.12	8.19	17.49	1	1	1	1	1.98513	1	0	0	0	0	0.989231	0	0.481358	0.485532	0.494719	0.494066	0.0233914	0.491994	0.486064	0.489583	0.495591	0.495637	0.0870662	0.493958	no	no	no	no,no,no
PF3D7_0928300	308	0.16	0.0021	50.22	55.39	49.14	35.84	51.65	61.99	65.46	40.03	48.64	54.72	70.2	40.54	0.978495	0.647048	1.44326	0.740863	1.26738	0.645749	-0.0313642	-0.628055	0.529328	-0.432722	0.341845	-0.630954	0.448502	0.103893	0.131331	0.201421	0.270902	0.07983	0.486064	0.283573	0.318612	0.440463	0.461297	0.21654	no	no	no	no,no,no
PF3D7_0723000	309	0.16	0.0017	11.95	3.47	7.49	11.26	9.31	9.39	10.91	5.6	7.2	27.74	8.45	17.24	1	1	1	0.621485	1	1	0	0	0	-0.686208	0	0	0.481358	0.485532	0.494719	0.0908859	0.453175	0.491994	0.486064	0.489583	0.495591	0.250155	0.461297	0.493958	no	no	no	no,no,no
PF3D7_0523000	310	0.16	0.0017	353.12	301.98	409.31	331.56	289.25	301.02	421.78	336.01	119.84	330.53	254.11	349.71	1.15912	1.09795	2.12041	1.05803	1.45818	1.11624	0.213035	0.134817	1.08434	0.0813778	0.544174	0.158645	0.303281	0.376586	0.0112824	0.430542	0.148982	0.371283	0.486064	0.489583	0.0504995	0.495637	0.348214	0.493958	no	no	no	no,no,no
PF3D7_1320300	311	0.16	0.0019	5.31	3.86	8.63	7.09	6.11	3.51	7.48	4.94	4.42	6.58	5.31	8.12	1	1	1	1	1	1	0	0	0	0	0	0	0.481358	0.485532	0.494719	0.494066	0.453175	0.491994	0.486064	0.489583	0.495591	0.495637	0.461297	0.493958	no	no	no	no,no,no
PF3D7_0626000	312	0.16	0.0018	10.98	10.67	12.69	11.7	8.89	4.6	22.04	16.8	5.39	12.82	15.08	22.46	1	1	1	1.75195	2.47919	1	0	0	0	0.808962	1.30987	0	0.481358	0.485532	0.494719	0.054071	0.00378303	0.491994	0.486064	0.489583	0.495591	0.171386	0.0224766	0.493958	no	no	no	no,no,no
PF3D7_1206000	313	0.16	0.0031	117.07	186.06	29.98	30.89	155.48	198.17	81.53	95.11	729.83	582.39	120.8	42.13	0.256086	0.166022	0.165518	0.0723398	0.524376	0.479941	-1.9653	-2.59056	-2.59494	-3.78907	-0.931326	-1.05907	8.5275e-08	5.50661e-08	3.09757e-08	5.01324e-14	0.0178522	0.00946909	1.38389e-06	9.50685e-07	1.44215e-06	1.62715e-12	0.0716612	0.045852	DOWN	DOWN	DOWN	DOWN,DOWN,DOWN
PF3D7_0305800	314	0.16	0.0022	10.04	11.38	5.3	6.66	10.98	17.42	7.88	9.79	4.88	3.63	7.83	7.49	1	1	1	1	1	1	0	0	0	0	0	0	0.481358	0.485532	0.494719	0.494066	0.453175	0.491994	0.486064	0.489583	0.495591	0.495637	0.461297	0.493958	no	no	no	no,no,no
PF3D7_1433300	315	0.16	0.0018	20.63	25.48	13.75	16.01	20.76	29.43	17.77	19.61	39.3	22.96	20.89	14.1	0.666505	0.628336	0.531552	0.614111	0.855973	0.666327	-0.585312	-0.670392	-0.911717	-0.703427	-0.224363	-0.585698	0.0559057	0.0889846	0.0291614	0.0854683	0.27583	0.0956415	0.172391	0.252123	0.102944	0.238467	0.461297	0.244787	no	no	no	no,no,no
PF3D7_0512400	316	0.16	0.0019	10.41	1.57	5.2	2.59	6.83	2.65	11.14	0	1.61	4.37	1.4	2.09	1	1	1	1	1	1	0	0	0	0	0	0	0.481358	0.485532	0.494719	0.494066	0.453175	0.491994	0.486064	0.489583	0.495591	0.495637	0.461297	0.493958	no	no	no	no,no,no
PF3D7_1126900	317	0.16	0.0018	417.45	493.26	769.59	800.37	288.62	391.65	644.82	788.77	343.26	275.63	564.84	790.01	1.84355	1.62261	1.64552	2.8662	2.23415	2.01397	0.882487	0.698319	0.718541	1.51914	1.15973	1.01004	0.0112978	0.0698103	0.0647864	0.00133247	0.00935612	0.0139428	0.0483948	0.211607	0.18845	0.00862009	0.0442119	0.0607792	no	no	UP	no,no,UP
PF3D7_1423000	319	0.16	0.0019	133.98	102.34	186.02	141.54	132.72	128.06	245.56	175.15	69.94	162.93	135.63	180.65	1.38842	1.38304	1.93923	1.10876	1.85021	1.36772	0.47344	0.46784	0.955487	0.148945	0.88769	0.451771	0.114754	0.158262	0.0221485	0.379063	0.0381892	0.165419	0.294401	0.381386	0.0834793	0.495637	0.126777	0.365169	no	no	no	no,no,no
PF3D7_1316800	320	0.16	0.0021	169.1	121.36	158.7	156.62	156.07	140.35	197.28	162.7	132.16	162.67	166.71	197.61	0.938498	1.29054	1.26143	1.21479	1.26405	1.15924	-0.0915745	0.367975	0.335055	0.280708	0.338051	0.213185	0.386593	0.213143	0.237652	0.285289	0.273583	0.326976	0.486064	0.46888	0.475806	0.495637	0.461297	0.493958	no	no	no	no,no,no
PF3D7_0905200	321	0.16	0.002	29.09	23.6	19.22	17.74	24.94	22.34	27.42	23.83	10.3	24.39	23.55	24.95	0.660708	0.751695	2.28641	1.02296	1.09944	1.0667	-0.597915	-0.411781	1.19308	0.0327501	0.136767	0.0931498	0.0522589	0.207992	0.00606893	0.468391	0.431125	0.426783	0.164085	0.461122	0.0312809	0.495637	0.461297	0.493958	no	no	no	no,no,no
PF3D7_0404500	322	0.16	0.002	3.77	6.03	6.06	6.52	5.37	7.57	4.73	5.11	4.08	1.14	3.57	5.33	1	1	1	1	1	1	0	0	0	0	0	0	0.481358	0.485532	0.494719	0.494066	0.453175	0.491994	0.486064	0.489583	0.495591	0.495637	0.461297	0.493958	no	no	no	no,no,no
PF3D7_1413900	323	0.16	0.002	82.19	64.38	52.99	55.19	72.51	56.15	66.41	79.4	63.49	51.82	71.81	78.3	0.644726	0.857254	1.13104	1.511	0.915874	1.41407	-0.633243	-0.222206	0.177655	0.595503	-0.126779	0.499853	0.0430364	0.336428	0.350216	0.117693	0.34918	0.140504	0.141462	0.489583	0.495591	0.300584	0.461297	0.32494	no	no	no	no,no,no
PF3D7_1438000	324	0.16	0.0021	315.24	243.96	291.65	273.2	289.2	209.57	485.33	359.27	150.16	300.89	224.8	311.85	0.925168	1.11986	1.49707	1.03643	1.67818	1.71432	-0.112213	0.163313	0.582141	0.0516161	0.746898	0.777636	0.365938	0.354478	0.109243	0.453654	0.0704596	0.0456746	0.486064	0.489583	0.277245	0.495637	0.202024	0.144289	no	no	no	no,no,no
PF3D7_1012600	325	0.16	0.0021	293.74	236.43	299.1	251.63	248.61	228.52	384.7	377.32	84.49	228.4	197.79	318.66	1.01825	1.06429	2.34099	1.39518	1.5474	1.65115	0.0260882	0.0898908	1.22712	0.480455	0.62985	0.723468	0.491207	0.412252	0.00495032	0.168471	0.110627	0.0582866	0.493466	0.489583	0.026907	0.390099	0.280019	0.172054	no	no	no	no,no,no
PF3D7_0413400	326	0.16	0.0021	1.27	2.72	1.99	1.25	1.11	0.64	0.91	0	2.34	0	0	0	1	1	1	1	1	1	0	0	0	0	0	0	0.481358	0.485532	0.494719	0.494066	0.453175	0.491994	0.486064	0.489583	0.495591	0.495637	0.461297	0.493958	no	no	no	no,no,no
PF3D7_0618300	327	0.16	0.0022	2066.62	1987.42	3086.47	3088.04	1373.29	1272.19	3924.37	2991.09	1278.18	1534.17	2355.91	2683	1.49349	1.55379	1.84318	1.74883	2.85764	2.35113	0.578685	0.635795	0.882193	0.806389	1.51482	1.23336	0.0695521	0.0887985	0.0315841	0.0546289	0.000944467	0.00357797	0.202385	0.25181	0.109456	0.172588	0.00810359	0.0233061	no	no	UP	no,no,UP
PF3D7_1353600	328	0.16	0.0022	90.79	86.74	63.75	79.64	117.83	110.24	178.03	95.52	167.1	181.11	103.79	85.25	0.70217	0.918146	0.621125	0.470708	1.51091	0.866473	-0.510108	-0.123204	-0.687044	-1.08709	0.595413	-0.206773	0.0819907	0.413734	0.0773031	0.0168305	0.125094	0.317632	0.23005	0.489583	0.214186	0.0708126	0.305738	0.493958	no	no	no	no,no,no
PF3D7_1038800	329	0.16	0.0022	94.7	69.68	26.57	25.23	99.99	89.28	70.79	80.81	29.96	93.05	56.24	59.25	0.28057	0.362084	1.87717	0.636754	0.707971	0.90513	-1.83357	-1.4656	0.908559	-0.651191	-0.498238	-0.143803	5.26372e-07	0.00140451	0.0278651	0.102682	0.119337	0.368438	7.20432e-06	0.00864313	0.0997315	0.27292	0.297035	0.493958	DOWN	no	no	DOWN,no,no
PF3D7_1326900	330	0.15	0.0023	3.4	3.43	1.88	5.9	6.96	4.04	4.91	3.09	2.7	5.63	5.3	3.54	1	1	1	1	1	1	0	0	0	0	0	0	0.481358	0.485532	0.494719	0.494066	0.453175	0.491994	0.486064	0.489583	0.495591	0.495637	0.461297	0.493958	no	no	no	no,no,no
PF3D7_1022200	331	0.15	0.0023	3.26	1.75	2.56	4.9	2.84	1.59	8.71	4.79	3	3.36	3.61	3.28	1	1	1	1	1	1	0	0	0	0	0	0	0.481358	0.485532	0.494719	0.494066	0.453175	0.491994	0.486064	0.489583	0.495591	0.495637	0.461297	0.493958	no	no	no	no,no,no
PF3D7_0319500	332	0.15	0.0023	282.76	278.09	270.72	252.46	192.53	252.52	366.91	401.74	166.41	153.51	316.75	366.49	0.95742	0.907836	1.90343	2.3874	1.90573	1.59092	-0.0627766	-0.139497	0.928602	1.25544	0.930343	0.669864	0.415946	0.400687	0.0252884	0.00647573	0.0312383	0.0733122	0.486064	0.489583	0.0925505	0.0327352	0.109221	0.203327	no	UP	no	no,UP,no
PF3D7_0405300	333	0.15	0.0023	3.34	5	3.68	4.11	3.42	3.22	6.03	3.92	4.6	4.03	2.53	3.75	1	1	1	1	1	1	0	0	0	0	0	0	0.481358	0.485532	0.494719	0.494066	0.453175	0.491994	0.486064	0.489583	0.495591	0.495637	0.461297	0.493958	no	no	no	no,no,no
PF3D7_1344100	334	0.15	0.0023	38.73	35.96	27.43	31.61	49.45	47.96	40.47	50.77	53.87	88.09	45.35	44.36	0.708237	0.879032	0.841841	0.503576	0.818402	1.05859	-0.497697	-0.186012	-0.24838	-0.989719	-0.289118	0.0821446	0.0870607	0.364089	0.306375	0.0266482	0.231741	0.436285	0.24061	0.489583	0.495591	0.099724	0.461297	0.493958	no	no	no	no,no,no
PF3D7_1011700	335	0.15	0.0023	186.12	166.1	270.77	225.39	185.47	180.24	377.97	285.78	166.97	174.9	240.63	337.2	1.45481	1.35695	1.44116	1.92796	2.0379	1.58555	0.540835	0.440371	0.527228	0.947074	1.02709	0.664986	0.0838961	0.172342	0.132268	0.0301664	0.0192802	0.0748149	0.233708	0.404841	0.319696	0.109207	0.0755772	0.205687	no	no	no	no,no,no
PF3D7_0702500	336	0.15	0.0025	372.98	226.16	662.35	553.79	96.73	83.95	1052.04	1339.66	68.28	140.02	948.87	1540.44	1.77583	2.44866	13.8967	11.0016	10.876	15.9578	0.828495	1.292	3.79668	3.45964	3.44308	3.99619	0.0162649	0.00344396	8.88178e-16	4.48552e-12	2.75446e-13	0	0.0656548	0.0188274	1.57652e-13	1.15284e-10	3.12907e-11	0	UP	UP	UP	UP,UP,UP
PF3D7_0312300	337	0.15	0.0025	46.86	36.3	24.36	33.7	19.39	29.53	44.11	44.15	68.13	25.24	47.31	63.36	0.519846	0.928375	0.694408	2.5103	2.27488	1.49509	-0.943843	-0.107221	-0.526145	1.32786	1.18579	0.580232	0.00561464	0.426626	0.138521	0.00429955	0.00804851	0.104804	0.0267993	0.489583	0.329209	0.0234371	0.0392745	0.260962	no	no	no	no,no,no
PF3D7_1447700	338	0.15	0.0026	6.51	12.18	9.76	6.51	13.85	7.44	9.28	5	20.81	10.1	19.18	11	1	1	0.921672	1	1	1	0	0	-0.117674	0	0	0	0.481358	0.485532	0.407946	0.494066	0.453175	0.491994	0.486064	0.489583	0.495591	0.495637	0.461297	0.493958	no	no	no	no,no,no
PF3D7_1344800	339	0.15	0.0025	192.31	164.48	501.08	470.89	105.71	118.71	624.05	468.78	133.85	122.94	322.72	453.91	2.60558	2.8629	2.41106	3.69213	5.90342	3.94895	1.38161	1.51748	1.26967	1.88445	2.56155	1.98147	0.000161394	0.000768823	0.00381232	9.85311e-05	4.76512e-08	7.35353e-06	0.0012338	0.00507781	0.0220734	0.000864505	2.81936e-06	0.000242838	UP	UP	UP	UP,UP,UP
PF3D7_1472000	340	0.15	0.0025	101.91	95.04	86.05	93.5	114.86	110.78	111.73	154.81	61.1	59.86	112.7	117.4	0.844372	0.983796	1.84452	1.96124	0.972749	1.39745	-0.244049	-0.0235685	0.883243	0.971768	-0.0398599	0.482801	0.245016	0.49507	0.0314285	0.0269934	0.419764	0.149031	0.486064	0.496293	0.10925	0.100804	0.461297	0.338054	no	no	no	no,no,no
PF3D7_0519400	341	0.15	0.0026	4640.45	3193.88	7026.92	5454	3514.49	2530.41	8806.54	5253.61	2179.9	3683.39	5247.78	4777.02	1.51428	1.70764	2.40735	1.29691	2.50578	2.07619	0.598628	0.772005	1.26745	0.375077	1.32526	1.05394	0.0627956	0.05163	0.00386534	0.22576	0.00342954	0.0108571	0.18645	0.169025	0.0223121	0.47751	0.0210004	0.0505062	no	no	UP	no,no,UP
PF3D7_0822700	342	0.15	0.0026	3.67	3.47	12.24	9.19	3.59	4.73	6.53	3.88	4.85	7.6	2.9	8.51	1	1	1	1	1	1	0	0	0	0	0	0	0.481358	0.485532	0.494719	0.494066	0.453175	0.491994	0.486064	0.489583	0.495591	0.495637	0.461297	0.493958	no	no	no	no,no,no
PF3D7_1235900	343	0.15	0.0027	79.23	72.77	96.62	91.45	83.1	65.69	102.21	88.7	56.16	60.5	75.01	95.29	1.21949	1.2567	1.33565	1.57504	1.22996	1.35028	0.286275	0.329639	0.41754	0.65539	0.298616	0.43326	0.23944	0.236853	0.187711	0.0960435	0.302208	0.17573	0.486064	0.489583	0.406791	0.261018	0.461297	0.381554	no	no	no	no,no,no
PF3D7_1353100	344	0.15	0.0028	1016.25	695.97	486.4	431.36	480.17	504.22	954.78	1228.07	119.1	389.01	702.17	820.34	0.478622	0.619797	5.89563	2.10879	1.98842	2.43558	-1.06304	-0.690133	2.55965	1.07641	0.991623	1.28427	0.00218745	0.0826039	4.03064e-08	0.0164687	0.0231114	0.00254451	0.0119469	0.239383	1.81699e-06	0.069548	0.08625	0.0182255	no	UP	UP	no,UP,UP
PF3D7_1421600	345	0.15	0.0027	40.13	36.67	55.97	61.52	46.02	30.11	78.99	56.64	22.38	41.34	38.04	59.25	1.39472	1.67767	1.69973	1.43324	1.71643	1.8811	0.479973	0.746455	0.765307	0.519277	0.779409	0.911579	0.11145	0.0574517	0.0533089	0.149958	0.0615871	0.0237071	0.288663	0.181898	0.163216	0.359697	0.182671	0.0892355	no	no	no	no,no,no
PF3D7_1452400	346	0.15	0.0028	52.13	41.01	80.76	64.18	45	55.65	101.85	84.18	54.74	62.08	53.93	82.52	1.5492	1.56498	0.985203	1.32925	2.26333	1.51267	0.631527	0.646148	-0.0215074	0.410615	1.17845	0.597096	0.0527806	0.085413	0.487342	0.205309	0.00839957	0.0982318	0.165085	0.244776	0.495591	0.445777	0.0405694	0.249141	no	no	no	no,no,no
PF3D7_1207900	347	0.15	0.0028	22.06	17.53	52.34	33.86	32.46	15.38	36.49	21.56	19.69	24.2	28.44	34.19	2.37262	1.93155	1.44439	1.41281	1.12415	1.40182	1.24648	0.949756	0.530458	0.498567	0.168838	0.487302	0.000597672	0.0229654	0.130828	0.159658	0.404474	0.146747	0.00393369	0.0925788	0.317836	0.376711	0.461297	0.334481	UP	no	no	UP,no,no
PF3D7_0815600	348	0.15	0.0028	447.55	530.66	403.2	513.44	220.02	314.33	465.37	653.13	206.59	222.64	344.36	512.94	0.900905	0.96755	1.66688	2.3039	2.11513	2.07785	-0.150553	-0.0475921	0.737147	1.20408	1.08074	1.05509	0.32862	0.475309	0.0600091	0.00856194	0.0145151	0.0107848	0.486064	0.489583	0.178176	0.0411089	0.0611616	0.0502112	no	no	UP	no,no,UP
PF3D7_1133500	349	0.15	0.0028	1.57	0	2.17	4.16	0	2.72	1.98	1.36	0	1.16	0.75	2.23	1	1	1	1	1	1	0	0	0	0	0	0	0.481358	0.485532	0.494719	0.494066	0.453175	0.491994	0.486064	0.489583	0.495591	0.495637	0.461297	0.493958	no	no	no	no,no,no
PF3D7_1323800	350	0.15	0.0029	6.5	6.19	7.07	5.69	8.74	9.14	12.08	12.08	7.3	10.77	6.92	8.71	1	1	1	1	1	1	0	0	0	0	0	0	0.481358	0.485532	0.494719	0.494066	0.453175	0.491994	0.486064	0.489583	0.495591	0.495637	0.461297	0.493958	no	no	no	no,no,no
PF3D7_0601900	351	0.15	0.0033	629.96	367.79	826.3	858.75	161.56	120.33	1123.02	2009.58	94.54	145.61	1298.75	1903.03	1.31167	2.33489	13.7376	13.0694	6.9511	16.7006	0.391405	1.22336	3.78006	3.70812	2.79724	4.06183	0.162235	0.00522484	1.22125e-15	1.32561e-13	2.65413e-09	0	0.379684	0.0263562	2.10202e-13	4.00502e-12	1.86117e-07	0	no	UP	UP	no,UP,UP
PF3D7_0501200	352	0.15	0.003	263.56	126.73	1381.83	1182.46	73.89	51.84	802.39	485.37	113.19	205.16	723.9	1156.71	5.24294	9.33055	6.39544	5.63809	10.8593	9.36285	2.39038	3.22196	2.67704	2.49521	3.44085	3.22695	1.97203e-10	1.15805e-11	1.0044e-08	4.22919e-07	2.85216e-13	7.79043e-13	5.46397e-09	5.43614e-10	5.53881e-07	5.7059e-06	3.17653e-11	8.0319e-11	UP	UP	UP	UP,UP,UP
PF3D7_1104200	353	0.15	0.0031	84.97	60.13	46.07	59.23	73.43	66.9	100.36	101.88	63.82	79.59	83.66	83.06	0.542191	0.985032	1.31087	1.0436	1.36674	1.52287	-0.883126	-0.0217569	0.390529	0.0615667	0.450743	0.606793	0.00876538	0.496561	0.203303	0.445905	0.199919	0.0945922	0.0389877	0.497261	0.42564	0.495637	0.429153	0.243335	no	no	no	no,no,no
PF3D7_0823700	354	0.15	0.0033	57.55	16.62	22.58	54.53	36.71	90.61	198.32	110.27	55.78	66.22	44.49	111.36	0.392354	3.28099	0.797598	1.68167	5.40234	1.21697	-1.34977	1.71413	-0.326267	0.749892	2.43359	0.283298	0.000155575	0.000176282	0.251741	0.0680628	2.06306e-07	0.273484	0.00120554	0.00141424	0.495591	0.203258	1.07506e-05	0.493958	no	no	no	no,no,no
PF3D7_1253100	355	0.15	0.0031	24.03	10.91	14.12	25.54	33.23	21.64	68.22	39.07	11.11	30.14	17.7	30.54	0.587599	2.34097	1	1.01327	2.05296	1.80545	-0.767097	1.22711	0	0.0190206	1.03771	0.852361	0.0192526	0.00510958	0.494719	0.479145	0.0182433	0.0319781	0.0745432	0.0260759	0.495591	0.495637	0.0727461	0.111422	no	no	no	no,no,no
PF3D7_0931900	356	0.15	0.0032	29.28	21.54	6.72	8.79	47.8	46.8	14.39	16.05	67.53	114.02	23.11	10.1	0.229508	0.408078	0.342218	0.088581	0.301046	0.342949	-2.12338	-1.29308	-1.54701	-3.49686	-1.73194	-1.54394	8.22529e-09	0.00424527	0.000637079	3.31054e-12	7.10004e-05	0.0003225	1.62786e-07	0.022212	0.00573472	8.5472e-11	0.00115886	0.00448971	DOWN	DOWN	DOWN	DOWN,DOWN,DOWN
PF3D7_0927900	357	0.15	0.0035	218.03	227.8	111.21	112.35	197.23	178.21	165.38	199.29	385.89	247.92	145.5	123.65	0.510067	0.493196	0.37705	0.49875	0.838513	1.11829	-0.97124	-1.01977	-1.40717	-1.00361	-0.254094	0.161291	0.00455733	0.0193225	0.00169855	0.0250067	0.255087	0.369088	0.0224507	0.0802281	0.0121815	0.0947552	0.461297	0.493958	DOWN	DOWN	no	DOWN,DOWN,no
PF3D7_0936400	358	0.15	0.0033	272.65	178.68	111.26	107.86	287.03	174.93	357.8	381.53	86.12	219.67	228.42	279.19	0.408069	0.603649	2.65235	1.27095	1.24656	2.18104	-1.29312	-0.728218	1.40727	0.345909	0.317952	1.12502	0.000273674	0.0712759	0.0015583	0.243374	0.288005	0.00711332	0.00198781	0.214659	0.0114503	0.495637	0.461297	0.037515	no	no	no	no,no,no
PF3D7_1305300	359	0.15	0.0032	27.72	24.68	42.12	31.55	23.87	18.87	32.26	41.86	12.76	22.99	20.95	43.29	1.51948	1.27836	1.64185	1.88299	1.35149	2.21834	0.603578	0.354298	0.715322	0.913027	0.434548	1.14948	0.0612003	0.221439	0.0656419	0.0350424	0.209708	0.0061187	0.18344	0.480318	0.190086	0.122638	0.443628	0.0342726	no	no	no	no,no,no
PF3D7_1477600	360	0.15	0.0032	5.47	3.71	7.4	10.7	6.23	5.53	16.18	14.05	2.59	4.7	9.83	15.05	1	1	1	1	1	1	0	0	0	0	0	0	0.481358	0.485532	0.494719	0.494066	0.453175	0.491994	0.486064	0.489583	0.495591	0.495637	0.461297	0.493958	no	no	no	no,no,no
PF3D7_1220100	361	0.15	0.0032	38.25	35.78	56.46	54.78	41.84	39.53	71.47	57.78	31.83	33.37	40.24	66.17	1.47608	1.53102	1.26422	1.98292	1.70817	1.46167	0.561769	0.614496	0.338243	0.987626	0.772455	0.547622	0.0757101	0.0960754	0.235595	0.0251066	0.0634076	0.118404	0.217079	0.266589	0.472688	0.0949185	0.186714	0.285214	no	no	no	no,no,no
PF3D7_1124200	362	0.15	0.0033	70.65	73.13	78.27	55.52	78.77	89.18	87.87	59.32	159.51	94.1	68.13	60.8	1.10786	0.759196	0.427121	0.646121	1.11553	0.665172	0.14777	-0.397456	-1.22728	-0.630123	0.157724	-0.588202	0.365839	0.216564	0.00533763	0.110294	0.413666	0.0947106	0.486064	0.474303	0.0285478	0.28843	0.461297	0.243517	no	no	no	no,no,no
PF3D7_1117500	363	0.15	0.0033	4.2	7.29	15.21	12.73	9.54	9.94	22.72	9.03	17.36	20	14.42	16.36	1	1	1	0.818	2.38155	1	0	0	0	-0.289827	1.2519	0	0.481358	0.485532	0.494719	0.289313	0.00542579	0.491994	0.486064	0.489583	0.495591	0.495637	0.0292395	0.493958	no	no	no	no,no,no
PF3D7_1003800	364	0.15	0.0033	104.79	84.69	165.47	159.11	94.99	90.12	182.96	169.29	63.72	91.17	111.14	159.1	1.57906	1.87873	1.74419	1.74509	1.9261	1.8785	0.659069	0.909761	0.80256	0.803303	0.945681	0.909578	0.0454095	0.0278419	0.0453723	0.055304	0.0290098	0.0239539	0.148063	0.107142	0.143414	0.174159	0.103114	0.0900206	no	no	no	no,no,no
PF3D7_0523500	365	0.15	0.0035	26.87	41.53	23.7	0	41.89	36.96	11.3	19.74	18.01	13.57	4.19	0	0.882025	0	1	1	0.269754	0.534091	-0.181109	#NAME?	0	0	-1.89028	-0.904843	0.300036	0	0.494719	0.494066	1.72345e-05	0.0223257	0.486064	0	0.495591	0.495637	0.000399559	0.085101	no	no	DOWN	no,no,DOWN
PF3D7_0212300	366	0.15	0.0033	547.9	475.94	819.17	738.11	394.52	345.86	630.8	645.06	224.85	331.96	585.71	717.96	1.49511	1.55085	2.60489	2.16279	1.5989	1.86509	0.58025	0.633056	1.38122	1.11289	0.677084	0.899245	0.0690022	0.0897104	0.0018567	0.0137403	0.0927924	0.0252629	0.201018	0.253763	0.0128925	0.0598503	0.24652	0.0937863	no	UP	no	no,UP,no
PF3D7_0500900	367	0.15	0.0034	12.88	16.66	15.47	16.77	9.37	15.93	12.17	10.09	46.4	27.4	15.19	11.05	1	1	0.327371	0.403285	1	1	0	0	-1.611	-1.31013	0	0	0.481358	0.485532	0.000396035	0.00518924	0.453175	0.491994	0.486064	0.489583	0.00401693	0.0274185	0.461297	0.493958	no	DOWN	no	no,DOWN,no
PF3D7_1334200	368	0.15	0.0034	71.84	32.04	81.7	121.6	57.49	48.47	157.07	95.32	20.23	70.5	54.4	89.97	1.13725	3.79526	2.68908	1.27617	2.73213	1.96658	0.185549	1.9242	1.42711	0.351821	1.45002	0.975687	0.32906	3.07839e-05	0.00136107	0.239745	0.00149282	0.0168593	0.486064	0.000291907	0.0104896	0.495637	0.0116154	0.0697456	no	no	UP	no,no,UP
PF3D7_1320900	369	0.15	0.0035	183.73	169.76	158.06	152.22	121.94	171.72	301.17	211.67	106.76	129.36	192.98	228.37	0.860284	0.896678	1.80761	1.76538	2.46982	1.23265	-0.217115	-0.157339	0.85408	0.819982	1.30441	0.301759	0.26788	0.386526	0.0359921	0.0517324	0.00391613	0.260156	0.486064	0.489583	0.120327	0.165637	0.0230982	0.493958	no	no	no	no,no,no
PF3D7_1429400	371	0.15	0.0035	10.65	9.97	13.48	13.05	10.62	8.42	20.14	16.55	5.55	11.83	11.86	22.72	1	1	1	1.92054	1.89642	1	0	0	0	0.941513	0.92328	0	0.481358	0.485532	0.494719	0.0309221	0.0323111	0.491994	0.486064	0.489583	0.495591	0.111163	0.111634	0.493958	no	no	no	no,no,no
PF3D7_0412400	372	0.15	0.0035	2.61	4.2	1.88	1.31	0.95	1.87	2.01	3.14	0.49	0.22	0.96	1.05	1	1	1	1	1	1	0	0	0	0	0	0	0.481358	0.485532	0.494719	0.494066	0.453175	0.491994	0.486064	0.489583	0.495591	0.495637	0.461297	0.493958	no	no	no	no,no,no
PF3D7_1212500	373	0.15	0.0035	116.71	94.89	71.7	59.92	91.08	93.72	97.97	93.69	88.72	88.51	66.26	84.95	0.614343	0.631468	0.746844	0.959779	1.07565	0.99968	-0.702883	-0.663218	-0.421121	-0.0592265	0.105206	-0.000461884	0.0287089	0.091392	0.192869	0.459513	0.457663	0.491589	0.102816	0.256856	0.412785	0.495637	0.465115	0.493958	no	no	no	no,no,no
PF3D7_1349200	374	0.15	0.0036	190.2	157.11	174.8	168.51	165.05	147.89	198.99	205.58	88.71	160.62	158.08	200.01	0.919033	1.07256	1.78199	1.24524	1.20563	1.39009	-0.121812	0.101059	0.833486	0.316421	0.269793	0.475175	0.356458	0.403305	0.0395311	0.26191	0.323943	0.152954	0.486064	0.489583	0.129416	0.495637	0.461297	0.345028	no	no	no	no,no,no
PF3D7_1478600	375	0.15	0.0036	39.58	23.28	60.16	78.29	1.41	1.13	9.16	7.23	9.31	35.04	70.57	213.1	1.51996	3.36297	7.58002	6.08162	1	1	0.604033	1.74974	2.9222	2.60446	0	0	0.0610554	0.000132798	4.56574e-10	1.37776e-07	0.453175	0.491994	0.183102	0.00109795	3.45779e-08	1.96132e-06	0.461297	0.493958	no	UP	no	no,UP,no
PF3D7_1235500	376	0.15	0.0036	37.76	32.17	60.18	55.15	34.57	34.45	64.32	55.06	38.05	30.92	50.7	64.96	1.59375	1.71433	1.33246	2.10091	1.86057	1.59826	0.672425	0.777645	0.414089	1.07101	0.895747	0.676501	0.0421456	0.0504102	0.189661	0.0169099	0.0367873	0.0713054	0.138856	0.166212	0.409143	0.070989	0.123209	0.198731	no	no	no	no,no,no
PF3D7_0906910	377	0.15	0.0036	81.08	72.22	108.09	97.16	100.4	70.9	187.64	110.57	41.68	113.15	109.48	116.7	1.33313	1.34533	2.62668	1.03137	1.86892	1.55952	0.414815	0.427964	1.39324	0.044568	0.902208	0.641102	0.14754	0.178957	0.0017131	0.459153	0.0356937	0.082512	0.354196	0.415567	0.0122395	0.495637	0.120679	0.220758	no	no	no	no,no,no
PF3D7_1420400	378	0.15	0.0038	193.83	170.61	315.16	265.74	157.85	159.86	325.98	269.91	98.58	181.7	181.01	292	1.62596	1.55759	1.83617	1.60704	2.06513	1.68841	0.701293	0.639313	0.876703	0.68441	1.04623	0.755669	0.0357389	0.0876369	0.0324081	0.086673	0.0174464	0.0504959	0.121555	0.249346	0.111562	0.24097	0.0704301	0.155964	no	no	no	no,no,no
PF3D7_0406200	379	0.15	0.0038	18933.5	25945.2	5916.69	5969.04	17441	24191.3	10296.4	18543.8	11840.1	5874.86	17880.8	9874.4	0.312498	0.230063	1.51019	1.68079	0.590356	0.766548	-1.67808	-2.1199	0.59473	0.749139	-0.760343	-0.383551	3.88321e-06	7.1897e-06	0.104397	0.0682579	0.0412569	0.194152	4.42017e-05	7.8631e-05	0.268437	0.203733	0.134755	0.411333	DOWN	no	no	DOWN,no,no
PF3D7_1139300	380	0.15	0.0039	32.16	27.92	32.97	38.67	25.01	25.81	55.89	61.07	13.53	46.61	37.5	58.23	1.02519	1.38503	2.77162	1.2493	2.23471	2.36614	0.0358865	0.469916	1.47073	0.321123	1.16009	1.24253	0.480906	0.157229	0.00100517	0.258906	0.00933687	0.00336762	0.486064	0.380026	0.00827118	0.495637	0.0441945	0.0223459	no	no	UP	no,no,UP
PF3D7_0304400	381	0.15	0.004	2995.07	2040.14	5626.63	4049.74	3351.89	2045.91	7812.46	3725.93	1575.42	3465.39	4005.19	4315.53	1.87863	1.98503	2.5423	1.24532	2.33076	1.82116	0.909681	0.989161	1.34613	0.31652	1.2208	0.864858	0.00933861	0.0188852	0.00234083	0.261846	0.00654637	0.0300581	0.0411188	0.0786276	0.0152331	0.495637	0.0336197	0.106773	UP	no	no	UP,no,no
PF3D7_1360200	382	0.15	0.0039	128.43	108.4	138.45	149.31	94.82	88.16	194.46	135.69	111.26	67.1	146.17	124.77	1.07802	1.3774	1.31377	1.85946	2.05083	1.53913	0.108383	0.461946	0.393712	0.894886	1.03621	0.622118	0.405538	0.161217	0.201427	0.0378938	0.0183867	0.0890441	0.486064	0.385814	0.422803	0.129896	0.0731346	0.232645	no	no	no	no,no,no
PF3D7_1108600	383	0.15	0.0039	1263.44	1078.3	1275.73	1001.73	1116.48	926.89	2187.38	1693.01	2207.49	1517.66	1388.82	1505.5	1.00973	0.92899	0.62914	0.991988	1.95918	1.82655	0.0139659	-0.106265	-0.668547	-0.0116059	0.970246	0.86912	0.496042	0.4274	0.0830615	0.496824	0.0257167	0.0294255	0.496742	0.489583	0.226696	0.497612	0.0934553	0.105051	no	no	no	no,no,no
PF3D7_1126200	384	0.15	0.004	2782.16	2290.21	3460.27	3264.5	1337.64	1520.24	3357.59	3397.28	1253.79	1162.69	2563.85	2783.87	1.24374	1.42542	2.04488	2.39434	2.51008	2.2347	0.314679	0.511382	1.03202	1.25963	1.32774	1.16008	0.216813	0.137532	0.0149542	0.00632748	0.00337552	0.00572726	0.466476	0.346576	0.0614614	0.0321468	0.0208003	0.0327602	no	UP	UP	no,UP,UP
PF3D7_1005400	385	0.15	0.0044	0	0	0	0	1.35	2.17	0	0	0	0	0	0	1	1	1	1	1	1	0	0	0	0	0	0	0.481358	0.485532	0.494719	0.494066	0.453175	0.491994	0.486064	0.489583	0.495591	0.495637	0.461297	0.493958	no	no	no	no,no,no
PF3D7_0526700	386	0.15	0.004	13.63	14.22	18.93	18.65	15.95	11.5	19.1	17.56	22.88	18.19	18.63	19.96	1	1	0.814248	1	1	1	0	0	-0.296459	0	0	0	0.481358	0.485532	0.272028	0.494066	0.453175	0.491994	0.486064	0.489583	0.495591	0.495637	0.461297	0.493958	no	no	no	no,no,no
PF3D7_0215500	387	0.15	0.0041	42.28	38.44	58.97	48.08	37.22	32.71	55.51	58.09	30.4	45.49	35.18	51.52	1.39475	1.25078	1.15724	1.13256	1.4914	1.77591	0.480006	0.322829	0.210684	0.179583	0.57667	0.828558	0.111434	0.241213	0.324985	0.356353	0.133502	0.0359151	0.288663	0.489583	0.495591	0.495637	0.321539	0.120424	no	no	no	no,no,no
PF3D7_0917900	388	0.15	0.0041	2554.49	2755.26	2563.65	1937.3	1952.78	1954.43	3383.3	3774.77	3916.12	2164.07	2927.42	3328.2	1.00359	0.703128	0.747531	1.53794	1.73256	1.93139	0.00516402	-0.508141	-0.419795	0.620995	0.792902	0.949641	0.486785	0.155712	0.193629	0.108089	0.0581715	0.0194048	0.489804	0.377321	0.413827	0.284234	0.175472	0.0767542	no	no	no	no,no,no
PF3D7_0220300	389	0.15	0.0047	15.15	15.8	80.05	75.43	1.81	14.64	109.55	66.52	15.65	12.36	87.28	156.79	5.28383	4.77405	5.577	12.6853	60.5249	4.54372	2.40158	2.25521	2.47949	3.66508	5.91946	2.18387	1.6311e-10	1.3677e-06	1.00651e-07	2.48024e-13	0	8.86598e-07	4.56387e-09	1.73018e-05	4.11293e-06	7.33737e-12	0	3.70285e-05	UP	UP	UP	UP,UP,UP
PF3D7_1034200	390	0.15	0.0044	11.71	15.6	2.29	8.75	7.15	20.23	10.45	8.96	23.52	9.84	17.24	9.38	1	1	0.732993	1	1	0.442907	0	0	-0.448128	0	0	-1.17493	0.481358	0.485532	0.177783	0.494066	0.453175	0.00464396	0.486064	0.489583	0.390437	0.495637	0.461297	0.0281212	no	no	no	no,no,no
PF3D7_1423100	391	0.15	0.0042	35.74	52.82	19.15	11.78	44.92	71.48	22.23	40.09	136.46	118.04	33.28	16.71	0.535814	0.223022	0.243881	0.141562	0.49488	0.560856	-0.900195	-2.16474	-2.03575	-2.82049	-1.01485	-0.834297	0.00775191	4.70015e-06	1.09909e-05	1.55817e-08	0.0113607	0.0319453	0.0351403	5.36082e-05	0.00022619	2.58784e-07	0.0508102	0.111422	DOWN	DOWN	no	DOWN,DOWN,no
PF3D7_0219100	392	0.15	0.0042	7.15	10.78	17.77	28.48	9.95	13.56	22.63	17.25	6.63	7.8	9.28	14.18	1	2.64193	1	1	2.27437	1	0	1.40159	0	0	1.18547	0	0.481358	0.00170377	0.494719	0.494066	0.00806376	0.491994	0.486064	0.0102407	0.495591	0.495637	0.0393031	0.493958	no	no	no	no,no,no
PF3D7_0601700	393	0.15	0.005	169.49	66.03	87.5	99.75	163.71	80.11	314.26	221.74	58.99	108.36	208.54	258.32	0.516255	1.51068	3.53518	2.38391	1.91961	2.76794	-0.953845	0.595195	1.82178	1.25333	0.940816	1.46881	0.00520572	0.10304	6.59746e-05	0.00655179	0.0297018	0.000671156	0.0251647	0.281514	0.00096086	0.0330793	0.104917	0.00757886	no	UP	no	no,UP,no
PF3D7_0213700	394	0.15	0.0045	178.09	144.1	257.67	252.66	181.04	111.87	254.18	173.07	92.12	91.26	330.29	278.65	1.44685	1.75337	3.58543	3.05336	1.404	1.54706	0.532918	0.810127	1.84215	1.6104	0.489542	0.629532	0.0871592	0.0438262	5.54587e-05	0.000727472	0.177611	0.0864487	0.24061	0.148992	0.000833348	0.00510128	0.395464	0.227728	no	UP	no	no,UP,no
PF3D7_0304600	395	0.15	0.0044	22.5	47.18	31.05	38.93	13.11	34.79	23.26	36.06	28.76	11.39	30.21	33.89	1.38	0.825138	1.05042	2.97542	1.77422	1.0365	0.464668	-0.277293	0.0709625	1.57309	0.827183	0.0517267	0.119299	0.296013	0.435799	0.000935069	0.0501615	0.462726	0.30238	0.489583	0.495591	0.00634551	0.156376	0.493958	no	no	no	no,no,no
PF3D7_0936700	396	0.15	0.0044	29.57	23.29	4.96	6.82	3.24	1.21	7.07	2.55	1.86	13.42	3.65	15.94	0.167738	0.29283	1	1	1	1	-2.57572	-1.77187	0	0	0	0	4.00302e-12	0.000147386	0.494719	0.494066	0.453175	0.491994	1.5041e-10	0.00119765	0.495591	0.495637	0.461297	0.493958	DOWN	no	no	DOWN,no,no
PF3D7_1309600	397	0.14	0.0046	44.05	25.67	36.03	32.99	40.23	22.41	47.37	58.6	14.81	26.98	36.56	28.93	0.817934	1.28516	2.4686	1.07228	1.17748	2.6149	-0.289943	0.361945	1.30369	0.100676	0.235702	1.38676	0.208605	0.216778	0.00307746	0.415677	0.350442	0.00123699	0.454728	0.474303	0.0189177	0.495637	0.461297	0.0109441	no	no	no	no,no,no
PF3D7_0729400	398	0.14	0.0046	157.31	124.72	187.59	202.74	134.47	148.27	255.63	229.12	62.11	96.22	151.74	217.48	1.19249	1.62556	2.44308	2.26024	1.90102	1.54529	0.253973	0.700938	1.2887	1.17647	0.926773	0.627877	0.266665	0.0690891	0.00338383	0.00991036	0.0317768	0.0870233	0.486064	0.210303	0.0202635	0.0459142	0.110072	0.228522	no	UP	no	no,UP,no
PF3D7_1469100	399	0.14	0.0047	27.29	19.26	26.74	31.21	23.85	22	73.01	58.14	14.03	32.37	36.62	36.49	0.979846	1.62046	2.61012	1.12728	3.06122	2.64273	-0.0293729	0.696401	1.38412	0.172844	1.6141	1.40203	0.450579	0.0703422	0.00182116	0.361308	0.000452493	0.00110649	0.486064	0.21241	0.0127437	0.495637	0.00457324	0.0101862	no	no	UP	no,no,UP
PF3D7_1143400	400	0.14	0.0047	757.98	717.63	1057.59	1124.77	415.5	479.87	665.59	972.55	617.36	290.66	763.1	910.84	1.39527	1.56734	1.23607	3.1337	1.6019	2.02669	0.480549	0.648318	0.30576	1.64787	0.679785	1.01913	0.111162	0.0847159	0.257001	0.000562504	0.0918408	0.0132482	0.28818	0.243639	0.495591	0.00405975	0.244832	0.0584235	no	no	no	no,no,no
PF3D7_1417600	401	0.14	0.0048	24.14	29.21	17.3	19.35	25.92	31.46	23.55	38.35	22.63	39.93	19.46	34.9	0.716653	0.662444	0.85992	0.87403	0.908565	1.21901	-0.480654	-0.594129	-0.217725	-0.194246	-0.138339	0.285708	0.0943997	0.117088	0.329227	0.356688	0.340117	0.271725	0.25448	0.309762	0.495591	0.495637	0.461297	0.493958	no	no	no	no,no,no
PF3D7_1037200	402	0.14	0.0051	2.87	3.04	2.81	0.71	4.37	2.8	1.53	0.7	2.15	2.21	2.31	4.04	1	1	1	1	1	1	0	0	0	0	0	0	0.481358	0.485532	0.494719	0.494066	0.453175	0.491994	0.486064	0.489583	0.495591	0.495637	0.461297	0.493958	no	no	no	no,no,no
PF3D7_0730200	403	0.14	0.005	12.84	8.13	10.05	8.48	13.78	10.9	9.97	12.57	13.95	14.38	10.32	13.16	1	1	1	1	1	1	0	0	0	0	0	0	0.481358	0.485532	0.494719	0.494066	0.453175	0.491994	0.486064	0.489583	0.495591	0.495637	0.461297	0.493958	no	no	no	no,no,no
PF3D7_1476000	404	0.14	0.0051	40.77	18.28	20.49	24.95	76.4	21.46	29.39	66.06	0	35.52	37.87	45.57	0.502575	1.36488	Inf	1.28294	0.384686	3.07829	-0.992588	0.448774	Inf	0.359453	-1.37825	1.62213	0.00386072	0.167953	0	0.235104	0.00113776	0.00019736	0.0194913	0.397488	0	0.491314	0.00929852	0.00318467	no	no	no	no,no,no
PF3D7_1219700	405	0.14	0.0081	27.53	51.98	21.59	26.93	42.11	56.41	41.79	36.78	62.41	53.99	49.81	33.09	0.784235	0.518084	0.798109	0.612891	0.992401	0.652012	-0.350641	-0.948742	-0.325342	-0.706297	-0.0110051	-0.617029	0.165694	0.0273412	0.252358	0.0845895	0.443907	0.0844688	0.385084	0.105861	0.495591	0.236917	0.461297	0.224407	no	no	no	no,no,no
PF3D7_0818400	406	0.14	0.0051	419.28	267.16	429.45	402.81	387.53	324.83	795.35	442.33	201.24	444.89	382.97	390.76	1.02426	1.50775	1.90305	0.878329	2.05236	1.36173	0.0345762	0.592395	0.928314	-0.187166	1.03728	0.445438	0.482283	0.10408	0.025324	0.361896	0.0182841	0.168901	0.486826	0.283946	0.092621	0.495637	0.0728285	0.370552	no	no	no	no,no,no
PF3D7_1310800	407	0.14	0.0051	65.57	55.14	84.45	95.05	57.61	61.07	120.43	96.38	27.74	55.32	69.42	101.21	1.28794	1.72379	2.50252	1.82954	2.09044	1.57819	0.365062	0.785587	1.32338	0.871479	1.0638	0.65827	0.179872	0.0487316	0.00271306	0.0418499	0.0158961	0.0769217	0.408997	0.161807	0.0171414	0.140859	0.0657446	0.210324	no	no	no	no,no,no
PF3D7_0702900	408	0.14	0.0052	244.25	165.55	201.59	179.93	255.24	169.06	338.81	227.1	142.77	188.81	268.87	235.78	0.825343	1.08686	1.88324	1.24877	1.32742	1.34331	-0.276934	0.120169	0.913216	0.320506	0.408622	0.425792	0.218588	0.388116	0.0272477	0.259299	0.225952	0.180003	0.469584	0.489583	0.0980159	0.495637	0.461297	0.387764	no	no	no	no,no,no
PF3D7_0628600	409	0.14	0.0052	76.37	60.03	94.8	86.23	108.4	66.08	113.05	75.54	48.78	67.28	103.5	94.42	1.24133	1.43645	2.12177	1.40339	1.0429	1.14316	0.311881	0.522506	1.08527	0.488915	0.0605962	0.193027	0.218985	0.132548	0.0112252	0.164316	0.49547	0.343109	0.469719	0.337852	0.0503494	0.384165	0.496606	0.493958	no	no	no	no,no,no
PF3D7_1033400	410	0.14	0.0052	867.07	686.61	2860.58	2331.26	542.42	411.44	2966.11	1545.55	327.09	761.71	1642.98	2219.76	3.29913	3.39532	5.02302	2.91418	5.46829	3.75644	1.72209	1.76355	2.32856	1.54309	2.45109	1.90937	3.49369e-06	0.000118818	5.23712e-07	0.00114008	1.69549e-07	1.49238e-05	4.03337e-05	0.00099102	1.73495e-05	0.00754741	8.91701e-06	0.000425964	UP	UP	UP	UP,UP,UP
PF3D7_1460700	411	0.14	0.0053	2466.6	2233.08	3819.01	3396.66	1561.88	1456.4	4133.21	3231.54	1053.4	1507.71	2692.39	3060.41	1.54829	1.52107	2.5559	2.02984	2.6463	2.21885	0.630675	0.605082	1.35383	1.02137	1.40398	1.14982	0.0530229	0.099428	0.00222574	0.0214578	0.00204465	0.00610589	0.165478	0.273361	0.0147173	0.0849931	0.0146384	0.0342726	no	UP	UP	no,UP,UP
PF3D7_1004400	412	0.14	0.0053	104.5	115.32	489.79	497.71	109.72	124.19	335.6	260.57	145.23	141.75	207.73	301.84	4.68699	4.3159	1.43035	2.12938	3.05869	2.09816	2.22866	2.10966	0.51637	1.09044	1.61292	1.06912	2.77453e-09	5.6828e-06	0.137191	0.0153696	0.00045661	0.00993776	6.06128e-08	6.39174e-05	0.327001	0.0655636	0.00460665	0.0475539	UP	no	UP	UP,no,UP
PF3D7_0523400	413	0.14	0.0053	80.56	89.05	72.35	72.04	87.88	101.56	82.99	81.41	139.65	154.62	100.98	62.9	0.898088	0.808984	0.723093	0.406804	0.944356	0.801595	-0.155071	-0.305817	-0.467746	-1.2976	-0.0825974	-0.319054	0.324325	0.276002	0.167305	0.00556971	0.384578	0.235454	0.486064	0.489583	0.373732	0.0291307	0.461297	0.474416	no	no	no	no,no,no
PF3D7_1333400	414	0.14	0.0067	205.3	130.39	221.48	180.2	211.14	151.87	528.02	319.9	82.51	230.57	170.75	243.67	1.07881	1.38201	2.06945	1.05682	2.50081	2.10641	0.109443	0.466766	1.04924	0.0797238	1.32239	1.07478	0.404455	0.158798	0.0136455	0.431821	0.00349305	0.00961277	0.486064	0.382191	0.0573274	0.495637	0.021274	0.046429	no	no	UP	no,no,UP
PF3D7_0204800	415	0.14	0.0054	11.66	9.7	27.39	25.91	13.37	13.78	12	7.97	18.49	14.02	15.27	13.53	2.34906	2.67113	1	1	1	1	1.23208	1.41745	0	0	0	0	0.000682339	0.00153277	0.494719	0.494066	0.453175	0.491994	0.00439919	0.00930145	0.495591	0.495637	0.461297	0.493958	UP	no	no	UP,no,no
PF3D7_0110200	416	0.14	0.0055	89.22	94.91	94.72	88.36	92.55	68.24	109.87	76.1	78.5	71.5	139.02	113.26	1.06165	0.930987	1.77096	1.58406	1.18714	1.11518	0.0863019	-0.103167	0.824528	0.663623	0.247493	0.157279	0.428256	0.42991	0.0411565	0.0933122	0.341187	0.372418	0.486064	0.489583	0.133354	0.254692	0.461297	0.493958	no	no	no	no,no,no
PF3D7_0212000	417	0.14	0.0055	13.46	15.45	11.43	10.93	13.31	14.32	5.2	6.54	22.46	15.23	9.79	16.1	1	1	0.435886	1	1	1	0	0	-1.19798	0	0	0	0.481358	0.485532	0.00635368	0.494066	0.453175	0.491994	0.486064	0.489583	0.0324249	0.495637	0.461297	0.493958	no	no	no	no,no,no
PF3D7_0408300	418	0.14	0.0055	226.28	178.09	272.25	228.57	236.91	196.91	392.81	306.49	170.16	160.46	297.64	390.66	1.20316	1.28345	1.74918	2.43463	1.65806	1.5565	0.266823	0.36003	0.806676	1.2837	0.729493	0.638304	0.25565	0.21794	0.0445569	0.00553148	0.0755976	0.0834517	0.486064	0.475993	0.141229	0.0289574	0.212466	0.222595	no	no	no	no,no,no
PF3D7_1332400	419	0.14	0.0055	18.09	20.87	27.41	19	18.02	20.92	41.96	24.31	16.63	34.76	22.35	29.55	1.5152	0.910398	1.34396	0.850115	2.32852	1.16205	0.59951	-0.135431	0.426487	-0.23427	1.21942	0.216667	0.0625089	0.403933	0.182714	0.32777	0.00660077	0.324221	0.185793	0.489583	0.398546	0.495637	0.0338074	0.493958	no	no	no	no,no,no
PF3D7_0209300	420	0.14	0.0062	35.25	30.46	78.07	84.12	35.32	24.81	91.65	55.32	29.54	31.67	67.57	73.74	2.21475	2.76165	2.28741	2.32839	2.59485	2.22975	1.14715	1.46553	1.19371	1.21933	1.37565	1.15688	0.0014504	0.00110558	0.00604633	0.00788816	0.0024703	0.00584305	0.00850186	0.00700861	0.0312495	0.0385583	0.0166445	0.0333553	UP	UP	UP	UP,UP,UP
PF3D7_0102600	421	0.14	0.0056	26.87	18.75	13.82	16.01	18.43	31.78	26.14	19.13	15.28	25.7	51.59	56.91	0.514328	1	3.37631	2.2144	1.41834	0.601951	-0.959239	0	1.75545	1.14691	0.504203	-0.732282	0.00499641	0.485532	0.000114766	0.0115565	0.169607	0.0516751	0.0242976	0.489583	0.00150896	0.052096	0.382289	0.157986	no	UP	no	no,UP,no
PF3D7_1307700	422	0.14	0.0056	25.69	28.94	15.55	22.28	30.06	32.47	25.73	24.13	33.84	46.74	27.78	23.32	0.605294	0.769869	0.820922	0.49893	0.855955	0.743148	-0.724292	-0.377316	-0.284683	-1.00309	-0.224394	-0.428279	0.0251991	0.228955	0.280261	0.0250669	0.275809	0.168286	0.0926234	0.489583	0.495591	0.0948566	0.461297	0.369345	no	no	no	no,no,no
PF3D7_1426200	423	0.14	0.0058	351.28	269.19	734.48	627.66	281.51	189.72	732.67	519.1	226.4	302.74	412.04	530.69	2.09087	2.33166	1.81996	1.75296	2.60264	2.73614	1.0641	1.22136	0.86391	0.80979	1.37998	1.45214	0.00289814	0.00528714	0.0343967	0.0538923	0.00240048	0.000761814	0.0152562	0.0266232	0.116432	0.170915	0.0163885	0.00804294	UP	no	UP	UP,no,UP
PF3D7_0924200	424	0.14	0.0058	10.05	4.5	15.34	21.11	7.71	5.45	12.76	14.16	9.79	7.18	10.29	13.67	1	4.69111	1	1	1	1	0	2.22993	0	0	0	0	0.481358	1.76258e-06	0.494719	0.494066	0.453175	0.491994	0.486064	2.1623e-05	0.495591	0.495637	0.461297	0.493958	no	no	no	no,no,no
PF3D7_0214700	426	0.14	0.0062	74.32	105.64	32.71	19.9	106.02	117.66	39.23	39.83	168.47	339.97	104.94	27.79	0.440124	0.188376	0.6229	0.0817425	0.370025	0.338518	-1.18402	-2.40832	-0.682927	-3.61277	-1.43431	-1.5627	0.0007654	4.04634e-07	0.0785579	6.53007e-13	0.000759474	0.000277024	0.00485209	5.71722e-06	0.216817	1.81818e-11	0.00686913	0.00406588	DOWN	no	DOWN	DOWN,no,DOWN
PF3D7_1476400	427	0.14	0.006	60.8	42.95	25.17	27.65	58.12	41.68	42.04	42.76	17.2	34.91	46.15	51.02	0.41398	0.643772	2.68314	1.46147	0.723331	1.02591	-1.27237	-0.635379	1.42392	0.547423	-0.467272	0.0369066	0.000334797	0.101192	0.00139114	0.137418	0.132986	0.475676	0.00237409	0.277534	0.0106348	0.336293	0.320612	0.493958	no	no	no	no,no,no
PF3D7_1465900	428	0.14	0.006	3703.33	2937.03	5450.33	4684.16	2108.64	2117.55	5856.83	4915.04	1548.31	1948.4	4142.09	4695.17	1.47174	1.59486	2.67523	2.40976	2.77754	2.3211	0.55752	0.673432	1.41966	1.26889	1.47381	1.21481	0.0773203	0.0769553	0.00143224	0.00600997	0.00126453	0.00403955	0.220102	0.227297	0.010818	0.030977	0.0100455	0.0254658	no	UP	UP	no,UP,UP
PF3D7_0526800	430	0.14	0.0062	311.85	295.28	495.88	394.32	182.32	250.06	589.99	593.54	224.1	185.08	352.13	369.28	1.59012	1.33541	1.57131	1.99525	3.23601	2.37359	0.669139	0.417283	0.651965	0.996566	1.69422	1.24707	0.0429306	0.184777	0.0843221	0.0240924	0.000242363	0.00326778	0.141196	0.424781	0.229382	0.0922758	0.00285918	0.0218365	no	no	UP	no,no,UP
PF3D7_0518300	431	0.14	0.0062	473.42	513.25	695.09	611.97	480.19	475.07	693.63	544.52	811.66	502.77	641.65	559.49	1.46823	1.19234	0.79054	1.11282	1.44449	1.14619	0.554079	0.253799	-0.339089	0.154214	0.530561	0.196845	0.0786435	0.28775	0.243266	0.375126	0.155809	0.340031	0.222417	0.489583	0.484078	0.495637	0.359025	0.493958	no	no	no	no,no,no
PF3D7_1109900	432	0.14	0.0062	2936.75	1938.99	4687.64	3286.56	2817.01	1800.5	5934.89	3551.11	1396.63	2985.9	3348	3530.92	1.5962	1.69499	2.3972	1.18253	2.1068	1.97229	0.674641	0.761273	1.26135	0.241878	1.07506	0.979872	0.041623	0.0540155	0.0040143	0.311785	0.0149667	0.0164781	0.137373	0.173734	0.0229456	0.495637	0.0626782	0.0687192	no	no	UP	no,no,UP
PF3D7_0720700	433	0.14	0.0063	83.99	96.06	25.57	25.4	70.42	95.08	51.07	103.68	110.36	122.47	52.96	55.22	0.304441	0.264418	0.479884	0.450886	0.72522	1.09045	-1.71577	-1.91911	-1.05924	-1.14917	-0.463509	0.124924	2.42822e-06	4.36049e-05	0.0138412	0.0123442	0.134715	0.399603	2.95338e-05	0.00040077	0.0578927	0.0553396	0.323134	0.493958	DOWN	DOWN	no	DOWN,DOWN,no
PF3D7_1017400	434	0.14	0.0065	739.59	705.28	668.12	494.17	952.98	893.57	1200.04	907.82	509.08	978.95	846.04	855.17	0.903365	0.700672	1.6619	0.873558	1.25925	1.01595	-0.146618	-0.513189	0.732833	-0.195024	0.332565	0.0228255	0.33238	0.153235	0.0610913	0.356117	0.277485	0.488003	0.486064	0.373445	0.180259	0.495637	0.461297	0.493958	no	no	no	no,no,no
PF3D7_0623900	435	0.14	0.0065	56.85	74.86	94.08	104.97	82.2	74.75	64.43	56.65	97.5	47.74	103.24	73.93	1.65488	1.40222	1.05887	1.5486	0.78382	0.75786	0.726728	0.48771	0.0825279	0.630961	-0.351406	-0.399998	0.0307768	0.14856	0.426295	0.104492	0.19332	0.184372	0.108263	0.365924	0.495591	0.276955	0.419266	0.395482	no	no	no	no,no,no
PF3D7_0718500	436	0.14	0.0065	391.24	387.3	363.26	374.57	458.55	392.52	389.28	438.31	397.16	209.24	529.41	505.46	0.928484	0.967131	1.33299	2.41569	0.848937	1.11666	-0.107051	-0.0482161	0.414665	1.27244	-0.236271	0.159185	0.37107	0.474797	0.189335	0.00589204	0.267424	0.370834	0.486064	0.489583	0.408834	0.0304798	0.461297	0.493958	no	no	no	no,no,no
PF3D7_1244200	437	0.14	0.0065	37.91	36.09	41.52	45.58	27.94	33.34	58.1	49.51	17.76	28.11	37.24	53.43	1.09523	1.26295	2.09685	1.90075	2.07946	1.485	0.131228	0.336802	1.06822	0.926567	1.05621	0.570466	0.382364	0.232316	0.0123196	0.033031	0.0165512	0.108753	0.486064	0.489583	0.0537447	0.11728	0.0675857	0.26776	no	no	no	no,no,no
PF3D7_1369500	438	0.14	0.0065	47.27	38.22	59.36	51.41	46.15	30.83	79.36	65.54	16.67	43.48	41.4	72.41	1.25576	1.34511	2.4835	1.66536	1.71961	2.12585	0.328566	0.427721	1.31238	0.735837	0.782081	1.08804	0.206216	0.179088	0.00291166	0.071772	0.0608985	0.00888798	0.451405	0.415573	0.0180548	0.211613	0.181344	0.0437508	no	no	no	no,no,no
PF3D7_1218800	439	0.14	0.0067	24.35	40.76	19.05	16.68	40.56	52.95	18.12	13.97	28.36	16.43	51.5	20.41	0.782341	0.409225	1.81594	1.24224	0.446746	0.263834	-0.354131	-1.28903	0.860715	0.312944	-1.16247	-1.9223	0.163414	0.0043508	0.0349088	0.264142	0.00476608	1.10188e-05	0.381815	0.0226721	0.117938	0.495637	0.0266188	0.000342005	no	no	DOWN	no,no,DOWN
PF3D7_1233400	440	0.14	0.0067	37.41	39.44	32.02	34.27	47.95	42.35	52.9	59.62	22.55	38.64	31.97	47.63	0.855921	0.868915	1.41774	1.23266	1.10323	1.40779	-0.224451	-0.202713	0.503591	0.301775	0.141737	0.493434	0.261548	0.351226	0.143143	0.271377	0.426971	0.143674	0.486064	0.489583	0.336481	0.495637	0.461297	0.329857	no	no	no	no,no,no
PF3D7_0406400	441	0.14	0.0067	72.56	90.95	50.95	46.15	64.65	70.56	84.75	89.41	143.8	97.59	99.05	73.74	0.702178	0.507422	0.688804	0.75561	1.3109	1.26715	-0.510092	-0.978743	-0.537835	-0.404286	0.390563	0.341586	0.081997	0.0236672	0.133191	0.217517	0.237676	0.232585	0.23005	0.0948025	0.321413	0.466402	0.461297	0.470471	no	no	no	no,no,no
PF3D7_0509300	442	0.14	0.0076	114.2	152.87	191.14	236.35	141.77	123.13	181.86	212.01	116.19	130.47	212.54	169.76	1.67373	1.54608	1.82925	1.30114	1.28278	1.72184	0.743067	0.62862	0.871248	0.379778	0.359276	0.78395	0.0279009	0.0912026	0.0332441	0.22299	0.258753	0.0443595	0.100429	0.256578	0.113819	0.474376	0.461297	0.140997	no	no	no	no,no,no
PF3D7_1004300	443	0.14	0.0068	124.17	137.32	94	67.36	135.4	127.41	117.94	140.12	94.87	116.79	87.02	98.53	0.757027	0.490533	0.917255	0.843651	0.871049	1.09976	-0.401584	-1.02758	-0.124605	-0.245282	-0.199175	0.137184	0.13444	0.0185773	0.402329	0.319983	0.294029	0.389236	0.329429	0.0775874	0.495591	0.495637	0.461297	0.493958	no	no	no	no,no,no
PF3D7_1130100	444	0.14	0.0079	2031.27	1021.69	2544.16	2494.21	1650.39	878.72	4961.74	2448.83	972.81	1875.02	1721.64	2286.43	1.2525	2.44126	1.76976	1.21942	3.0064	2.78681	0.324807	1.28763	0.823554	0.286191	1.58804	1.47862	0.209054	0.00353851	0.0413365	0.281636	0.000551155	0.000622616	0.455126	0.0192516	0.13364	0.495637	0.0053657	0.00718793	no	no	UP	no,no,UP
PF3D7_1222000	445	0.14	0.0068	5.46	7.8	4.28	5.37	3.87	8.89	7.78	6.08	2.8	5.62	5.39	6.59	1	1	1	1	1	1	0	0	0	0	0	0	0.481358	0.485532	0.494719	0.494066	0.453175	0.491994	0.486064	0.489583	0.495591	0.495637	0.461297	0.493958	no	no	no	no,no,no
PF3D7_1457600	446	0.14	0.0069	19.74	10.25	15.95	16.63	15.96	9.18	31.96	22.07	14.43	18.74	12.63	20.13	1	1	1	1.07417	2.00251	2.40414	0	0	0	0.103226	1.00181	1.26552	0.481358	0.485532	0.494719	0.413721	0.0219506	0.00288867	0.486064	0.489583	0.495591	0.495637	0.083175	0.0199606	no	no	UP	no,no,UP
PF3D7_0301700	447	0.14	0.007	127.47	87.59	441.2	315.99	79.12	68.19	352.29	255.57	112.61	114.58	258.42	513.97	3.46121	3.6076	2.29482	4.48569	4.4526	3.74791	1.79128	1.85104	1.19838	2.16533	2.15465	1.90609	1.45901e-06	5.76837e-05	0.0058812	9.53924e-06	3.92493e-06	1.54033e-05	1.82537e-05	0.000517604	0.0306751	0.000102039	0.000127717	0.000433121	UP	UP	UP	UP,UP,UP
PF3D7_1026200	448	0.14	0.0072	11.42	11.71	35.08	32.54	14.91	10.66	17.51	19.77	6.47	4.52	17	25.41	3.0718	2.77882	1	5.62168	1	1	1.61909	1.47447	0	2.491	0	0	1.20816e-05	0.00103937	0.494719	4.41178e-07	0.453175	0.491994	0.000122981	0.00663328	0.495591	5.92409e-06	0.461297	0.493958	UP	no	no	UP,no,no
PF3D7_0403700	449	0.14	0.0072	115.11	115.54	172.52	189.03	109.62	109.35	193.98	166.39	95.91	107.57	137.1	176.28	1.49874	1.63606	1.42947	1.63875	1.76957	1.52163	0.58375	0.710223	0.515475	0.712593	0.823397	0.605616	0.067785	0.0665785	0.137602	0.0782437	0.0510005	0.0950286	0.198361	0.204303	0.327432	0.223742	0.15847	0.243795	no	no	no	no,no,no
PF3D7_1219600	450	0.14	0.0073	115.97	85.48	130.68	120.91	102.98	75.13	149.95	126.84	106.12	108.35	114.71	132.5	1.12684	1.41448	1.08095	1.22289	1.45611	1.68827	0.172287	0.500275	0.112295	0.290293	0.542117	0.755549	0.341805	0.142635	0.402044	0.278917	0.15	0.0505235	0.486064	0.355858	0.495591	0.495637	0.349467	0.155964	no	no	no	no,no,no
PF3D7_1428000	451	0.14	0.0073	2.6	0	1.02	0	0	1.27	0.93	1.27	1.6	1.34	1.4	0	1	1	1	1	1	1	0	0	0	0	0	0	0.481358	0.485532	0.494719	0.494066	0.453175	0.491994	0.486064	0.489583	0.495591	0.495637	0.461297	0.493958	no	no	no	no,no,no
PF3D7_0703100	452	0.14	0.0089	6.33	7.91	7.44	9.23	11.37	3.81	31.72	14.42	6.91	6.27	1.99	14.87	1	1	1	1	2.7898	1	0	0	0	0	1.48016	0	0.481358	0.485532	0.494719	0.494066	0.00120921	0.491994	0.486064	0.489583	0.495591	0.495637	0.00974085	0.493958	no	no	no	no,no,no
PF3D7_0917000	453	0.14	0.0074	14.56	15.89	35.86	47.44	17.3	14.43	23.73	12.41	33.9	31.13	18.34	18.51	2.46291	2.98553	0.541003	0.594603	1.37168	1	1.30037	1.57798	-0.886292	-0.750001	0.45594	0	0.000359708	0.000496796	0.032877	0.0720298	0.196836	0.491994	0.00253178	0.00352019	0.113034	0.212094	0.425107	0.493958	UP	no	no	UP,no,no
PF3D7_1419000	454	0.14	0.0076	18.43	29.67	33.69	29.82	33.02	32.45	18.02	20.67	62.62	45.89	21.11	23.31	1.828	1.00506	0.337113	0.507954	0.54573	0.63698	0.870264	0.00727533	-1.5687	-0.977231	-0.873741	-0.65068	0.0122889	0.479549	0.000543306	0.0281995	0.0239819	0.0735917	0.0518579	0.489583	0.00510517	0.104415	0.0890094	0.203649	no	no	no	no,no,no
PF3D7_0903400	455	0.14	0.0076	94.34	91.38	121.49	111.61	83.13	72.52	197.08	174.1	43.19	111.55	81.92	139.86	1.28779	1.22138	1.89674	1.25379	2.37074	2.40072	0.364896	0.288516	0.923518	0.326293	1.24534	1.26347	0.179987	0.263822	0.0259224	0.255625	0.0056469	0.00292884	0.409094	0.489583	0.0942631	0.495637	0.0300603	0.0201449	no	no	UP	no,no,UP
PF3D7_1451600	456	0.14	0.0082	3.28	8.67	1.15	1.14	2.8	12.97	4.91	2.08	6.07	4.32	5.97	3.72	1	1	1	1	1	1	0	0	0	0	0	0	0.481358	0.485532	0.494719	0.494066	0.453175	0.491994	0.486064	0.489583	0.495591	0.495637	0.461297	0.493958	no	no	no	no,no,no
PF3D7_1242700	457	0.14	0.0076	4550	3359.61	6938.57	5634.29	2938.76	2676.89	7191.08	5450.86	1909.16	2485.57	4890.69	5106.76	1.52496	1.67707	2.5617	2.05456	2.44698	2.03627	0.608772	0.74594	1.3571	1.03883	1.291	1.02593	0.059561	0.0575742	0.00217849	0.0197521	0.00426073	0.0127484	0.180238	0.182083	0.0146435	0.0798426	0.0245695	0.0567038	no	UP	UP	no,UP,UP
PF3D7_0405500	458	0.14	0.0079	67.28	55.83	99.2	102.53	100.88	53.44	140.95	96.53	41.55	55.51	117.65	155.1	1.47444	1.83647	2.83153	2.79409	1.3972	1.80632	0.560162	0.876934	1.50158	1.48238	0.482543	0.853057	0.0763161	0.0324632	0.000807413	0.00168595	0.181514	0.0318684	0.218375	0.120299	0.00696924	0.0106284	0.400816	0.111392	no	UP	no	no,UP,no
PF3D7_0915400	459	0.14	0.0077	786.57	657.83	1047.04	740.18	554.11	501.66	1123.06	1070.03	318.65	528.5	677.75	947.81	1.33115	1.12518	2.12694	1.7934	2.02678	2.13298	0.412669	0.170161	1.08878	0.842694	1.01919	1.09287	0.148848	0.349234	0.0110106	0.0471662	0.0200829	0.00863613	0.356283	0.489583	0.0498247	0.153972	0.0778639	0.0427091	no	no	UP	no,no,UP
PF3D7_0409800	460	0.14	0.0077	163.83	98.17	135.35	132.94	143	86.06	266.06	190.25	132.08	205.69	107.45	147.13	0.826161	1.35418	0.813522	0.7153	1.86056	2.21067	-0.275505	0.437421	-0.297747	-0.48338	0.895736	1.14448	0.219702	0.173901	0.271135	0.174577	0.0367891	0.00631122	0.470376	0.406987	0.495591	0.40016	0.123209	0.034883	no	no	no	no,no,no
PF3D7_1403800	461	0.14	0.0079	4.83	5.07	4.94	6.52	7.4	8.59	5.39	4.64	4.83	3.92	6.51	6.34	1	1	1	1	1	1	0	0	0	0	0	0	0.481358	0.485532	0.494719	0.494066	0.453175	0.491994	0.486064	0.489583	0.495591	0.495637	0.461297	0.493958	no	no	no	no,no,no
PF3D7_0708600	462	0.14	0.0086	4.73	7.58	5.56	7.08	7.21	13.97	11.82	4.61	8.76	14.75	7.62	5.33	1	1	1	1	1	1	0	0	0	0	0	0	0.481358	0.485532	0.494719	0.494066	0.453175	0.491994	0.486064	0.489583	0.495591	0.495637	0.461297	0.493958	no	no	no	no,no,no
PF3D7_0423200	463	0.14	0.0079	108.15	54.35	102.77	88.69	98.31	45.64	157.2	86.31	108.12	108.63	108.87	121.53	0.950254	1.63183	1.00694	1.11875	1.59902	1.8911	-0.0736145	0.706491	0.00997305	0.16189	0.677191	0.919229	0.404834	0.0675788	0.486401	0.369412	0.0927546	0.0227832	0.486064	0.206481	0.495591	0.495637	0.24652	0.0863874	no	no	no	no,no,no
PF3D7_1011400	464	0.14	0.008	118.75	103.75	116.56	110.09	152.82	101.9	121.66	119.99	180.47	128.28	142.57	140.34	0.981558	1.06111	0.789993	1.09401	0.7961	1.17753	-0.0268547	0.0855721	-0.340089	0.12963	-0.328978	0.23576	0.453209	0.415724	0.242612	0.393604	0.206684	0.309287	0.486064	0.489583	0.483183	0.495637	0.439029	0.493958	no	no	no	no,no,no
PF3D7_1142600	465	0.14	0.009	4271.62	4057.32	7208.79	6036.07	2576.95	2886.02	8073.12	5586.75	1760.49	3285.6	4750.14	5301.82	1.6876	1.4877	2.69819	1.61365	3.13282	1.9358	0.754974	0.573082	1.43199	0.690331	1.64746	0.952928	0.0259491	0.111462	0.00131617	0.084848	0.000350072	0.0190665	0.0946635	0.299058	0.0102007	0.237275	0.00375171	0.075922	no	no	UP	no,no,UP
PF3D7_1366000	466	0.14	0.0084	167.18	127.87	172.91	178.66	142.14	100.37	270.61	145.39	103.38	171.68	129.23	135.25	1.03427	1.3972	1.25005	0.787803	1.90383	1.44854	0.048619	0.482539	0.321984	-0.344093	0.928903	0.5346	0.467541	0.151046	0.246185	0.253931	0.0314546	0.124169	0.486064	0.369483	0.487903	0.495637	0.109609	0.295837	no	no	no	no,no,no
PF3D7_1332500	467	0.14	0.0084	285.52	241.66	320.1	278.77	200	263.94	582.96	475.12	298.3	316.65	268.03	299.89	1.12111	1.15356	0.898525	0.947071	2.9148	1.80011	0.164931	0.206097	-0.154369	-0.0784557	1.5434	0.848082	0.348954	0.322206	0.378446	0.444529	0.000767494	0.0326583	0.486064	0.489583	0.495591	0.495637	0.00690866	0.113247	no	no	no	no,no,no
PF3D7_1212700	468	0.14	0.0082	622.24	750.39	877.09	881.25	471.5	579.9	875.39	1271.31	344.65	559.59	540.39	867.92	1.40957	1.17439	1.56794	1.55099	1.85661	2.19229	0.495254	0.231911	0.648869	0.633192	0.892668	1.13244	0.103989	0.303345	0.0853282	0.103699	0.0373179	0.00679745	0.273326	0.489583	0.231454	0.274981	0.124613	0.0363897	no	no	no	no,no,no
PF3D7_1473200	469	0.14	0.0083	834.63	640.79	651.88	652.71	951.98	620.08	1001.34	1253.91	625.11	581.37	922.41	1070.14	0.781041	1.0186	1.4756	1.84072	1.05185	2.02217	-0.35653	0.0265905	0.561298	0.880271	0.0729287	1.01591	0.161858	0.46369	0.117618	0.0403264	0.484999	0.0134909	0.379272	0.489583	0.29321	0.136718	0.488006	0.0593096	no	no	no	no,no,no
PF3D7_1358500	470	0.14	0.0084	54.75	34.06	96.34	86.12	50.4	33.94	121.3	73.73	18.54	49.48	69.03	87.96	1.75963	2.52848	3.7233	1.77769	2.40675	2.17236	0.815276	1.33827	1.89658	0.830002	1.26708	1.11927	0.0177337	0.0025734	3.45726e-05	0.0496763	0.00494341	0.00736705	0.0699009	0.0145009	0.000570545	0.160319	0.0272994	0.0382935	UP	no	UP	UP,no,UP
PF3D7_0511800	471	0.14	0.0085	340.25	294.82	401.87	359.5	218.26	225.55	594.34	556.61	310.92	263.49	350.31	471.02	1.1811	1.21939	1.12669	1.78762	2.72308	2.46779	0.240134	0.286157	0.172089	0.83804	1.44524	1.30322	0.27879	0.265415	0.354538	0.0480746	0.00154305	0.0022347	0.486064	0.489583	0.495591	0.156215	0.0119408	0.0165059	no	no	UP	no,no,UP
PF3D7_1362200	472	0.13	0.0087	102.75	135.66	216.14	165.72	123.79	128.39	188.99	172.85	79.24	70.01	151.39	177.41	2.10355	1.22158	1.91052	2.53407	1.5267	1.34629	1.07283	0.288752	0.933969	1.34145	0.610415	0.428988	0.00270044	0.263663	0.0246334	0.00397316	0.118637	0.178166	0.0143176	0.489583	0.0908558	0.0220817	0.295682	0.384932	no	UP	no	no,UP,no
PF3D7_0607300	473	0.13	0.0087	14.82	6.98	14.35	10.45	23	16.61	5.58	4.02	18.47	12.13	16.14	8.39	1	1	1	1	0.242609	1	0	0	0	0	-2.0433	0	0.481358	0.485532	0.494719	0.494066	3.95743e-06	0.491994	0.486064	0.489583	0.495591	0.495637	0.000127717	0.493958	no	no	no	no,no,no
PF3D7_1037600	475	0.13	0.0088	90.53	92.62	116.11	116.12	91.23	79.67	175.64	139.5	74.42	105.67	99.48	128.41	1.28256	1.25372	1.33674	1.2152	1.92524	1.75097	0.359024	0.326221	0.418716	0.281192	0.945041	0.808157	0.184078	0.239036	0.187049	0.284966	0.0291	0.0395977	0.415731	0.489583	0.405821	0.495637	0.10324	0.129485	no	no	no	no,no,no
PF3D7_1129900	476	0.13	0.0088	39.32	35.28	22.78	19.46	37.52	29.69	46.94	37.21	26.45	14.74	44.83	39.06	0.579349	0.551587	1.6949	2.64993	1.25107	1.25328	-0.787496	-0.858339	0.761197	1.40596	0.323158	0.325713	0.0168676	0.0413837	0.0542482	0.00270745	0.284235	0.243374	0.0674123	0.143519	0.164963	0.0159333	0.461297	0.485551	no	no	no	no,no,no
PF3D7_0624600	477	0.13	0.0089	152.51	187.39	186.58	150.29	161.11	189.87	197	267.27	184.28	227.58	138.31	209.09	1.2234	0.802017	0.750543	0.918754	1.22277	1.40765	0.290891	-0.318295	-0.413994	-0.12225	0.29015	0.493286	0.235677	0.267462	0.196977	0.410731	0.308525	0.143748	0.486064	0.489583	0.418097	0.495637	0.461297	0.329894	no	no	no	no,no,no
PF3D7_1424100	478	0.13	0.009	2249.29	2031.52	3871.91	3525.07	1298.79	1234.89	3295.84	3083.88	990.21	1203.71	2318.17	2615.33	1.72139	1.73519	2.34109	2.17272	2.53762	2.49729	0.783576	0.795092	1.22718	1.11951	1.34348	1.32036	0.0217231	0.0467819	0.00494844	0.01329	0.00304967	0.00198431	0.0825885	0.157046	0.026907	0.0584266	0.0194793	0.0153137	no	UP	UP	no,UP,UP
PF3D7_1208700	479	0.13	0.009	12.27	7.29	21.78	27.94	9.93	14.67	15.46	11.99	12.29	6.81	12.05	13.14	1.77506	3.83265	1	1	1	1	0.827869	1.93834	0	0	0	0	0.0163321	2.71961e-05	0.494719	0.494066	0.453175	0.491994	0.0658384	0.000261377	0.495591	0.495637	0.461297	0.493958	UP	no	no	UP,no,no
PF3D7_0907900	480	0.13	0.0091	64.02	96.23	225.45	178.58	50.4	68.96	118.61	90.27	175.58	93.76	154.95	124.56	3.52156	1.85576	0.882504	1.3285	2.35337	1.30902	1.81621	0.892012	-0.180326	0.409796	1.23473	0.388487	1.05672e-06	0.0302674	0.357988	0.205767	0.00602141	0.20231	1.36412e-05	0.114308	0.495591	0.446364	0.0316975	0.423745	no	no	no	no,no,no
PF3D7_1443800	481	0.13	0.0091	55.62	44.11	59.53	57.62	48.49	53.14	75.5	63.42	54.73	48.53	48.4	55.22	1.0703	1.30628	0.884341	1.13785	1.55702	1.19345	0.0980131	0.385464	-0.177325	0.186314	0.638789	0.25514	0.416172	0.202803	0.360334	0.351428	0.107076	0.294444	0.486064	0.45305	0.495591	0.495637	0.273898	0.493958	no	no	no	no,no,no
PF3D7_1037700	482	0.13	0.0092	154.67	114.44	72.76	96.32	153.08	66.45	182.36	162.98	48.48	107.37	96.26	121.57	0.470421	0.841664	1.98556	1.13225	1.19127	2.45267	-1.08798	-0.248684	0.989547	0.179196	0.252504	1.29435	0.0017754	0.316728	0.0186487	0.356636	0.337281	0.0023751	0.0100441	0.489583	0.0728004	0.495637	0.461297	0.0172714	no	no	no	no,no,no
PF3D7_0403500	483	0.13	0.0091	6.77	7.25	8.49	10.65	4.73	11.94	7.68	11.12	12.22	19.58	11.98	9.8	1	1	1	1	1	1	0	0	0	0	0	0	0.481358	0.485532	0.494719	0.494066	0.453175	0.491994	0.486064	0.489583	0.495591	0.495637	0.461297	0.493958	no	no	no	no,no,no
PF3D7_0913000	484	0.13	0.0096	951.51	733.12	1138.32	935.94	730.43	741.57	1434.86	1287.84	416.16	585.36	1045.64	1282.33	1.19633	1.27665	2.51259	2.19067	1.9644	1.73664	0.258615	0.352367	1.32918	1.13137	0.974092	0.796299	0.262658	0.222625	0.00261353	0.0125137	0.0252306	0.0418757	0.486064	0.481535	0.0166422	0.0558348	0.0921607	0.134838	no	UP	no	no,UP,no
PF3D7_1116400	485	0.13	0.0093	37.66	29.1	34.94	28.85	38.95	48.47	42.63	40.22	44.11	54.94	37.43	52.73	0.927775	0.991409	0.84856	0.959774	1.09448	0.829792	-0.108153	-0.0124478	-0.236911	-0.0592329	0.130246	-0.269179	0.369972	0.495776	0.314843	0.459508	0.436587	0.270457	0.486064	0.496738	0.495591	0.495637	0.461297	0.493958	no	no	no	no,no,no
PF3D7_0917100	486	0.13	0.0093	18.17	11.73	21.98	21.66	36	22.77	29.61	30.19	18.01	24.91	23.6	33.85	1.20969	1.84655	1.31038	1.35889	0.8225	1.32587	0.274633	0.88483	0.389989	0.442431	-0.281912	0.406936	0.249073	0.0312974	0.203623	0.187968	0.236444	0.191078	0.486064	0.117257	0.425996	0.421666	0.461297	0.407001	no	no	no	no,no,no
PF3D7_1328800	487	0.13	0.0097	267.43	297	263.22	235.95	130.29	206.12	277.42	240.78	193.32	181.99	186.07	194	0.984258	0.794444	0.962497	1.06599	2.12925	1.16815	-0.0228922	-0.331982	-0.0551454	0.0921975	1.09035	0.224231	0.457351	0.258251	0.459348	0.422194	0.0137792	0.318269	0.486064	0.489583	0.495591	0.495637	0.0585821	0.493958	no	no	no	no,no,no
PF3D7_1107200	488	0.13	0.0095	40.79	43.57	83.85	85.4	52.65	48.59	65.89	56.72	48.06	44.9	61.88	66.6	2.05565	1.96006	1.28756	1.4833	1.25147	1.16732	1.0396	0.970901	0.364637	0.568807	0.323626	0.223198	0.00352504	0.0206921	0.218953	0.128383	0.283898	0.319079	0.0179733	0.0848601	0.449307	0.32124	0.461297	0.493958	UP	no	no	UP,no,no
PF3D7_0502400	492	0.13	0.0097	150.95	141.31	45.99	50.1	164.42	151.14	145.2	172.42	46.67	147.54	101.71	103.21	0.30467	0.35454	2.17934	0.699539	0.883104	1.1408	-1.71468	-1.49598	1.12389	-0.515523	-0.179344	0.190042	2.46165e-06	0.001142	0.00905334	0.158782	0.308736	0.345524	2.97492e-05	0.00720729	0.0430678	0.375154	0.461297	0.493958	DOWN	no	no	DOWN,no,no
PF3D7_0922500	493	0.13	0.0098	1259.92	825.95	1432.12	1215.8	894.12	581.67	1224.08	1289.78	477.75	747.04	1405.29	1653.72	1.13668	1.472	2.94148	2.2137	1.36903	2.21737	0.18482	0.55778	1.55654	1.14646	0.453157	1.14885	0.329755	0.117572	0.000541281	0.0115837	0.198483	0.00614252	0.486064	0.310609	0.00510517	0.0521357	0.427205	0.0342726	no	UP	no	no,UP,no
PF3D7_0406600	4546	-0.13	0.01	6.25	0	5.51	2.72	0	0	0	0	0	0	8.08	0	1	1	1	1	1	1	0	0	0	0	0	0	0.481358	0.485532	0.494719	0.494066	0.453175	0.491994	0.486064	0.489583	0.495591	0.495637	0.461297	0.493958	no	no	no	no,no,no
PF3D7_1338700	4548	-0.13	0.0099	48.72	68.55	66.78	61.7	58.56	81.39	44.45	32.33	181.95	98.07	53.53	42.82	1.37069	0.900073	0.294202	0.436627	0.759051	0.397223	0.454902	-0.151886	-1.76512	-1.19553	-0.397732	-1.33198	0.124508	0.390839	0.000117612	0.00970754	0.167436	0.001608	0.310859	0.489583	0.00153926	0.04527	0.379504	0.0131417	no	DOWN	no	no,DOWN,no
PF3D7_1441000	4551	-0.13	0.0097	18.68	14.72	18.29	16.53	17.08	13.68	23.29	21.02	7.46	20.2	14.06	28.53	1	1	1	1.41238	1.36358	1.53655	0	0	0	0.498124	0.447403	0.619694	0.481358	0.485532	0.494719	0.15987	0.201915	0.0899051	0.486064	0.489583	0.495591	0.376789	0.432872	0.234046	no	no	no	no,no,no
PF3D7_0106300	4552	-0.13	0.0097	214.24	220.96	194.3	179.49	192.85	196.09	207.8	243.93	273.08	184.09	204.9	207.94	0.906927	0.812319	0.75033	1.12956	1.07752	1.24397	-0.140942	-0.299882	-0.414404	0.175756	0.107717	0.314951	0.337833	0.280111	0.196739	0.359164	0.455544	0.25084	0.486064	0.489583	0.418097	0.495637	0.463127	0.493958	no	no	no	no,no,no
PF3D7_1420900	4553	-0.13	0.0097	33.83	49.57	29.1	29.92	43.87	58.4	26.29	19.41	59.71	33.09	31.32	22.34	0.860183	0.603591	0.524535	0.675128	0.599271	0.332363	-0.217284	-0.728357	-0.930888	-0.566766	-0.738721	-1.58917	0.267733	0.0712369	0.0265963	0.1356	0.0454897	0.000222942	0.486064	0.214655	0.0961719	0.333684	0.145403	0.00346934	no	no	no	no,no,no
PF3D7_1012200	4554	-0.13	0.0097	145.17	226.23	27.58	36.66	171.08	173.56	58.05	101.25	773.6	587.3	112.18	38.83	0.189984	0.162047	0.14501	0.0661161	0.339315	0.583372	-2.39605	-2.62551	-2.78577	-3.91885	-1.5593	-0.777513	9.78518e-11	3.69775e-08	3.08419e-09	7.02363e-15	0.000293952	0.0419769	2.86494e-09	6.56351e-07	1.84402e-07	2.65961e-13	0.0033128	0.135087	DOWN	DOWN	no	DOWN,DOWN,no
PF3D7_1220300	4555	-0.13	0.0096	2.11	2.68	1.11	0.71	2.61	3.96	0.83	1.73	7.37	3.81	1.33	0.71	1	1	1	1	1	1	0	0	0	0	0	0	0.481358	0.485532	0.494719	0.494066	0.453175	0.491994	0.486064	0.489583	0.495591	0.495637	0.461297	0.493958	no	no	no	no,no,no
PF3D7_0809900	4556	-0.13	0.0095	18.69	19.36	9.33	9.95	24.37	22.79	13.58	12.02	17.66	17.74	15.71	10.33	1	1	1	1	0.557243	0.527424	0	0	0	0	-0.843623	-0.922964	0.481358	0.485532	0.494719	0.494066	0.0278374	0.020293	0.486064	0.489583	0.495591	0.495637	0.0995069	0.0790564	no	no	DOWN	no,no,DOWN
PF3D7_0914000	4557	-0.13	0.0095	10.93	10.73	14.68	16.9	10.87	10.15	12.97	17.95	14.84	18.56	11.2	12.33	1	1	1	1	1	1	0	0	0	0	0	0	0.481358	0.485532	0.494719	0.494066	0.453175	0.491994	0.486064	0.489583	0.495591	0.495637	0.461297	0.493958	no	no	no	no,no,no
PF3D7_0935500	4558	-0.13	0.0099	170.75	147.33	78.28	67.73	183.94	174.69	125.63	143.6	184.6	129.75	153.17	125.41	0.458448	0.459716	0.82974	0.966551	0.682994	0.822028	-1.12517	-1.12118	-0.269269	-0.0490821	-0.550054	-0.282741	0.00129081	0.0113868	0.291217	0.467443	0.098766	0.260688	0.00770147	0.0520025	0.495591	0.495637	0.257335	0.493958	DOWN	no	no	DOWN,no,no
PF3D7_0513600	4559	-0.13	0.0094	200.05	229.36	265.73	320.39	269.25	327.01	181.65	204	257.7	139.88	297.7	213.76	1.32832	1.39689	1.15522	1.52817	0.674652	0.623834	0.4096	0.482215	0.208167	0.611802	-0.567785	-0.680766	0.150734	0.151202	0.326882	0.111485	0.0923601	0.0648042	0.359281	0.369707	0.495591	0.289944	0.245602	0.185997	no	no	no	no,no,no
PF3D7_1204200	4560	-0.13	0.0094	15.5	13.84	17.89	14.7	5.93	6.6	11.55	10.48	6.12	7.55	7.46	7.87	1	1	1	1	1	1	0	0	0	0	0	0	0.481358	0.485532	0.494719	0.494066	0.453175	0.491994	0.486064	0.489583	0.495591	0.495637	0.461297	0.493958	no	no	no	no,no,no
PF3D7_1336100	4561	-0.13	0.0094	28.95	54.12	39.96	41.32	56.89	83.05	23.18	31.37	28.79	48.77	39.64	22.22	1.38031	0.763489	1.37687	0.455608	0.407453	0.377724	0.464993	-0.389322	0.461389	-1.13414	-1.29529	-1.40459	0.119129	0.221521	0.164023	0.0133229	0.00201947	0.000948724	0.30238	0.480318	0.369117	0.0584969	0.0146122	0.00919812	no	no	DOWN	no,no,DOWN
PF3D7_1014100	4562	-0.13	0.0093	20.09	23.32	1.67	4.37	29.79	26.69	6.2	15.52	74.8	145.64	17.77	6.04	0.0831259	0.187393	0.237567	0.0414721	0.208124	0.581491	-3.58856	-2.41586	-2.07359	-4.59171	-2.26449	-0.782171	9.61643e-22	3.73571e-07	7.70018e-06	9.41673e-20	3.93926e-07	0.041068	9.10355e-20	5.33136e-06	0.000167575	9.72491e-18	1.89619e-05	0.132991	DOWN	DOWN	no	DOWN,DOWN,no
PF3D7_1104100	4563	-0.13	0.0093	65.59	58.14	66.43	67.95	71.96	76.83	122.02	88.55	57.11	102.75	75.42	79.65	1.01281	1.16873	1.32061	0.775182	1.69566	1.15254	0.018359	0.224942	0.401204	-0.367392	0.761851	0.204823	0.499337	0.308387	0.197051	0.239469	0.066264	0.333632	0.499513	0.489583	0.418099	0.495637	0.193107	0.493958	no	no	no	no,no,no
PF3D7_0615200	4564	-0.13	0.0097	14	11.42	7.25	1.43	32.62	18.48	6.86	7.09	13.39	16.49	14.82	1.64	1	1	1	1	0.2103	1	0	0	0	0	-2.24948	0	0.481358	0.485532	0.494719	0.494066	4.63827e-07	0.491994	0.486064	0.489583	0.495591	0.495637	2.19545e-05	0.493958	no	no	no	no,no,no
PF3D7_0609300	4565	-0.13	0.009	2.01	1.83	0.5	1.98	3.06	1.96	1.9	1.55	2.47	1.67	1.62	2.83	1	1	1	1	1	1	0	0	0	0	0	0	0.481358	0.485532	0.494719	0.494066	0.453175	0.491994	0.486064	0.489583	0.495591	0.495637	0.461297	0.493958	no	no	no	no,no,no
PF3D7_0816400	4566	-0.13	0.009	102.04	87.02	62.81	41.01	132.78	136.7	67.22	53.5	227.88	144.29	65.98	41.97	0.615543	0.471271	0.289538	0.290873	0.506251	0.391368	-0.700069	-1.08537	-1.78817	-1.78154	-0.982075	-1.3534	0.0291992	0.0137863	9.72576e-05	0.000241046	0.0136112	0.00137959	0.103852	0.0607495	0.00132476	0.00192368	0.0579981	0.011837	no	DOWN	DOWN	no,DOWN,DOWN
PF3D7_1106200	4567	-0.13	0.0091	2.24	2.72	2.34	4.12	2.27	1.51	2.83	1.54	3.67	1.86	2.82	1.8	1	1	1	1	1	1	0	0	0	0	0	0	0.481358	0.485532	0.494719	0.494066	0.453175	0.491994	0.486064	0.489583	0.495591	0.495637	0.461297	0.493958	no	no	no	no,no,no
PF3D7_0610800	4568	-0.13	0.009	708.39	693.89	901.59	764	483.4	566.64	831.77	879.62	314.9	449.25	664.3	796.17	1.27273	1.10104	2.10956	1.77222	1.72067	1.55234	0.347928	0.138866	1.07694	0.825558	0.782967	0.634448	0.191966	0.373419	0.0117488	0.05058	0.0606715	0.0847594	0.428018	0.489583	0.0520134	0.162773	0.180995	0.224704	no	no	no	no,no,no
PF3D7_1304500	4569	-0.13	0.0092	244.54	209.87	657.04	537.21	457.11	339.87	421.6	212.97	330.16	288.35	535.82	439.88	2.68684	2.55973	1.62291	1.52551	0.922316	0.626622	1.42591	1.35599	0.698583	0.609289	-0.116667	-0.674333	0.000102364	0.00229656	0.0702333	0.112427	0.35718	0.0666112	0.000832988	0.0132089	0.200063	0.292125	0.461297	0.189081	UP	no	no	UP,no,no
PF3D7_0819600	4570	-0.13	0.0089	139.59	141.12	179.47	189.81	163.76	130.11	205.31	119.33	344.87	307.25	225.93	175.14	1.28569	1.34503	0.655116	0.570024	1.25372	0.917147	0.362547	0.427634	-0.610177	-0.810904	0.326221	-0.124775	0.181617	0.179135	0.103347	0.0569763	0.282029	0.384307	0.411624	0.415573	0.26658	0.17816	0.461297	0.493958	no	no	no	no,no,no
PF3D7_0911900	4571	-0.13	0.0089	930.23	994.47	562.63	558.01	833.31	888.14	1120.77	1606.96	609.35	892.14	815.81	860.24	0.604829	0.561113	1.33882	0.964243	1.34496	1.80935	-0.725401	-0.833637	0.420962	-0.0525309	0.427565	0.855475	0.0250276	0.0461026	0.18579	0.464745	0.214014	0.0314904	0.0923096	0.155224	0.403551	0.495637	0.450222	0.110275	no	no	no	no,no,no
PF3D7_1445400	4572	-0.13	0.0089	279.09	277.62	403.14	381.14	208.52	279.15	677.25	642.78	155.26	324.53	370.71	521.86	1.44448	1.37288	2.38767	1.60805	3.24789	2.30263	0.530551	0.45721	1.2556	0.685311	1.6995	1.20328	0.0881533	0.163619	0.00415937	0.0863934	0.00023236	0.00435244	0.242361	0.390157	0.0235311	0.240311	0.00276688	0.0269008	no	no	UP	no,no,UP
PF3D7_1008500	4573	-0.13	0.0088	30.64	25.5	10.18	9.09	31.55	26.87	16.94	19.64	40.49	31.29	17.89	14.89	0.332245	0.356471	0.441837	0.475871	0.536926	0.730927	-1.58968	-1.48815	-1.17841	-1.07136	-0.897206	-0.452201	1.12545e-05	0.00120503	0.00712389	0.018168	0.0212984	0.155407	0.000116228	0.00759664	0.0356195	0.0747313	0.0815194	0.348899	DOWN	DOWN	no	DOWN,DOWN,no
PF3D7_0402900	4574	-0.13	0.009	91.74	53.57	16.03	9.98	82.77	75.1	39.13	48.6	57.95	143.65	44.81	48.51	0.174733	0.186298	0.773253	0.337696	0.472756	0.647137	-2.51678	-2.42431	-0.370988	-1.5662	-1.08083	-0.627857	1.17041e-11	3.41512e-07	0.222869	0.00108177	0.0077912	0.0808448	4.02906e-10	4.91086e-06	0.455195	0.00720334	0.0383152	0.218147	DOWN	no	no	DOWN,no,no
PF3D7_0827500	4575	-0.13	0.0087	24.37	45.87	46.48	36.86	40.6	28.17	22	26.19	51.78	25.39	31.7	32.25	1.90726	0.803575	0.612205	1.27019	0.541872	0.929712	0.931504	-0.315495	-0.707912	0.345039	-0.883976	-0.105144	0.00798823	0.269367	0.0711764	0.243911	0.0227783	0.400884	0.0358978	0.489583	0.201838	0.495637	0.0854564	0.493958	no	no	no	no,no,no
PF3D7_0902500	4576	-0.14	0.0086	227.08	236.55	32.83	37.17	253.62	280.49	122.08	178.62	76.03	277.73	104.25	94.76	0.144575	0.157134	1.37117	0.341195	0.48135	0.636814	-2.79011	-2.66993	0.455407	-1.55133	-1.05484	-0.651056	6.61958e-14	2.21301e-08	0.167136	0.00119254	0.00905842	0.0734766	3.32736e-12	4.14849e-07	0.373605	0.00783682	0.0431643	0.203584	DOWN	no	no	DOWN,no,no
PF3D7_0702100	4577	-0.14	0.0086	91.39	183.71	17.85	21.67	89.93	210.5	37.31	94.12	114.01	255.46	78.45	37.87	0.195317	0.117958	0.688098	0.148242	0.414878	0.447126	-2.35611	-3.08366	-0.539315	-2.75397	-1.26924	-1.16125	1.93269e-10	1.25276e-10	0.132526	3.2607e-08	0.00240388	0.00506705	5.3812e-09	4.28656e-09	0.320182	5.08812e-07	0.0163914	0.0299483	DOWN	no	DOWN	DOWN,no,DOWN
PF3D7_0806200	4578	-0.14	0.0087	9.73	17.11	3.89	2.2	12.67	17.54	6.43	5.72	29.54	22.59	8.61	4.94	1	1	0.291469	0.218681	1	1	0	0	-1.77858	-2.1931	0	0	0.481358	0.485532	0.000105286	8.52807e-06	0.453175	0.491994	0.486064	0.489583	0.00141043	9.1568e-05	0.461297	0.493958	no	DOWN	no	no,DOWN,no
PF3D7_0722500	4579	-0.14	0.0086	175.97	173.19	197.63	204.33	177.86	147.59	327.12	297.54	90.17	163.63	151.45	176.15	1.12309	1.1798	1.67961	1.07651	1.8392	2.01599	0.167472	0.238545	0.748122	0.106367	0.879078	1.01149	0.346478	0.298578	0.0573233	0.411315	0.0397355	0.01383	0.486064	0.489583	0.172364	0.495637	0.130915	0.0603801	no	no	no	no,no,no
PF3D7_0815300	4580	-0.14	0.0086	5.9	4.9	7.49	7.78	4.34	4.2	3.26	5.71	5.3	4.82	4.9	6.69	1	1	1	1	1	1	0	0	0	0	0	0	0.481358	0.485532	0.494719	0.494066	0.453175	0.491994	0.486064	0.489583	0.495591	0.495637	0.461297	0.493958	no	no	no	no,no,no
PF3D7_1438600	4581	-0.14	0.0085	6.3	6.73	2.1	2.1	7.68	4.13	4.5	1.08	3.89	5.27	6.19	3.37	1	1	1	1	1	1	0	0	0	0	0	0	0.481358	0.485532	0.494719	0.494066	0.453175	0.491994	0.486064	0.489583	0.495591	0.495637	0.461297	0.493958	no	no	no	no,no,no
PF3D7_0511200	4582	-0.14	0.0084	14.68	23.19	10.99	7.22	12.77	16.85	7.46	9.71	62.35	29.12	13.13	9.46	1	0.311341	0.210585	0.324863	1	1	0	-1.68343	-2.24752	-1.6221	0	0	0.481358	0.000293694	1.389e-06	0.000744568	0.453175	0.491994	0.486064	0.00220077	4.00483e-05	0.00521473	0.461297	0.493958	no	DOWN	no	no,DOWN,no
PF3D7_1247100	4583	-0.14	0.0083	46.86	41.45	43.75	64.15	62.14	44.53	75.85	44.93	47.94	58.01	60.77	85.67	0.933632	1.54765	1.26763	1.47681	1.22063	1.00898	-0.0990739	0.630077	0.342129	0.562488	0.287627	0.0129015	0.379047	0.0907104	0.233102	0.131009	0.310418	0.4967	0.486064	0.255634	0.469981	0.325373	0.461297	0.497297	no	no	no	no,no,no
PF3D7_0211300	4584	-0.14	0.0083	15.75	16.68	15.74	7.86	24.07	29.03	16.77	11.52	23.05	12.24	11.6	4.74	1	1	0.503254	1	0.696718	0.396831	0	0	-0.990642	0	-0.521353	-1.3334	0.481358	0.485532	0.0197804	0.494066	0.109814	0.00159179	0.486064	0.489583	0.0763784	0.495637	0.278707	0.0130279	no	no	no	no,no,no
PF3D7_0206500	4585	-0.14	0.0083	16.18	18.55	20.47	17.37	20.13	20.82	19.86	22.29	13.94	26.12	20.01	25.12	1.26514	1	1.43544	0.961715	0.986587	1.07061	0.339299	0	0.521491	-0.0563184	-0.0194815	0.0984265	0.198241	0.485532	0.134854	0.461785	0.436789	0.422241	0.438393	0.489583	0.32343	0.495637	0.461297	0.493958	no	no	no	no,no,no
PF3D7_0204000	4586	-0.14	0.0081	4.3	6.12	7.42	8.69	5.74	4.47	4.17	7.42	5.21	2.1	7.81	3.55	1	1	1	1	1	1	0	0	0	0	0	0	0.481358	0.485532	0.494719	0.494066	0.453175	0.491994	0.486064	0.489583	0.495591	0.495637	0.461297	0.493958	no	no	no	no,no,no
PF3D7_0504400	4587	-0.14	0.008	33.79	42.99	44.09	35.53	45.4	49.7	27.63	28.17	53.71	39.42	38.45	27.44	1.30482	0.826471	0.715882	0.696093	0.60859	0.566801	0.383855	-0.274963	-0.482207	-0.522647	-0.716457	-0.819086	0.167171	0.297677	0.159841	0.155412	0.0502062	0.0344157	0.387405	0.489583	0.363241	0.368909	0.15643	0.117125	no	no	no	no,no,no
PF3D7_1238000	4588	-0.14	0.0082	48.06	68.65	19.51	9.85	61.31	79.51	47.28	10.07	113.11	99.72	43.9	27.95	0.405951	0.143481	0.388118	0.280285	0.771163	0.126651	-1.30062	-2.80106	-1.36543	-1.83503	-0.374892	-2.98107	0.000254245	4.63621e-09	0.00224131	0.000161717	0.179906	2.52924e-11	0.00185858	1.06184e-07	0.0147687	0.00134685	0.39901	2.2447e-09	DOWN	DOWN	no	DOWN,DOWN,no
PF3D7_1362500	4589	-0.14	0.008	5.65	3.45	2.23	5.7	4.31	3.6	1.34	1.83	8.01	4.73	1.91	3.43	1	1	1	1	1	1	0	0	0	0	0	0	0.481358	0.485532	0.494719	0.494066	0.453175	0.491994	0.486064	0.489583	0.495591	0.495637	0.461297	0.493958	no	no	no	no,no,no
PF3D7_0304300	4590	-0.14	0.0079	2.9	1.86	2.04	2.35	4.75	2.58	2.19	3.51	3.35	3.5	4.04	1.92	1	1	1	1	1	1	0	0	0	0	0	0	0.481358	0.485532	0.494719	0.494066	0.453175	0.491994	0.486064	0.489583	0.495591	0.495637	0.461297	0.493958	no	no	no	no,no,no
PF3D7_1425300	4591	-0.14	0.0077	73.61	136.56	63.86	57.35	113.82	165.45	63.4	72.09	266.2	348.15	82.57	43.82	0.867545	0.419962	0.31018	0.125865	0.55702	0.435721	-0.204989	-1.25167	-1.68882	-2.99005	-0.844199	-1.19852	0.278513	0.00544109	0.000217179	2.20021e-09	0.027759	0.00398764	0.486064	0.0273016	0.00253301	4.07075e-08	0.0992892	0.0252506	no	DOWN	DOWN	no,DOWN,DOWN
PF3D7_1437600	4592	-0.14	0.0078	0.88	0.94	1.76	1.32	1.6	0.45	0	0.86	1.62	0	1.3	0.71	1	1	1	1	1	1	0	0	0	0	0	0	0.481358	0.485532	0.494719	0.494066	0.453175	0.491994	0.486064	0.489583	0.495591	0.495637	0.461297	0.493958	no	no	no	no,no,no
PF3D7_0603700	4593	-0.14	0.0076	8.89	5.16	6.61	6.63	7.32	5.5	13.67	7.07	11.11	13.67	10.66	10.65	1	1	1	1	1	1	0	0	0	0	0	0	0.481358	0.485532	0.494719	0.494066	0.453175	0.491994	0.486064	0.489583	0.495591	0.495637	0.461297	0.493958	no	no	no	no,no,no
PF3D7_0813000	4595	-0.14	0.0075	72.76	54.75	42.96	57.31	69.91	77.9	64.96	64.84	46.49	108.92	46.73	47.03	0.590434	1.04676	1.00516	0.431785	0.929195	0.832349	-0.760152	0.0659279	0.00742861	-1.21162	-0.105947	-0.264739	0.0201275	0.431597	0.488523	0.00891523	0.365729	0.273695	0.077508	0.489583	0.495591	0.0424108	0.461297	0.493958	no	no	no	no,no,no
PF3D7_0210200	4596	-0.14	0.0073	13.55	22.23	32.76	33.81	18.67	22.22	13.98	16.16	42.87	22.37	14.75	18.59	2.41771	1.52092	0.344063	0.831024	1	0.727273	1.27364	0.604942	-1.53925	-0.267038	0	-0.459432	0.000463807	0.0994785	0.000674106	0.304832	0.453175	0.151646	0.00313622	0.273361	0.00600144	0.495637	0.461297	0.342214	no	no	no	no,no,no
PF3D7_0707600	4597	-0.14	0.0075	56.7	39.47	36.98	27.04	71.15	60.7	58.37	52.84	42.73	102.51	37.05	47.2	0.652205	0.685077	0.867072	0.460443	0.820379	0.870511	-0.616604	-0.545661	-0.205776	-1.11891	-0.285637	-0.200066	0.0472017	0.137931	0.338317	0.0143821	0.234007	0.322903	0.15216	0.347428	0.495591	0.062122	0.461297	0.493958	no	no	no	no,no,no
PF3D7_0406900	4598	-0.14	0.0073	6.08	8.21	6.93	5.17	7.19	7.67	7.3	4.88	4.57	3.89	5.5	4.68	1	1	1	1	1	1	0	0	0	0	0	0	0.481358	0.485532	0.494719	0.494066	0.453175	0.491994	0.486064	0.489583	0.495591	0.495637	0.461297	0.493958	no	no	no	no,no,no
PF3D7_0220400	4599	-0.14	0.0073	3.05	5.71	4.56	3.05	3.69	4.46	8.68	4.31	1.14	14.1	5.61	6.01	1	1	1	1	1	1	0	0	0	0	0	0	0.481358	0.485532	0.494719	0.494066	0.453175	0.491994	0.486064	0.489583	0.495591	0.495637	0.461297	0.493958	no	no	no	no,no,no
PF3D7_0604500	4600	-0.14	0.0071	229.98	278.03	236.95	249.99	259.83	294.47	294.01	363.19	174.39	342.7	176.57	266.65	1.03031	0.899148	1.0125	0.778086	1.13155	1.23337	0.0430743	-0.15337	0.0179229	-0.361999	0.178297	0.302604	0.473358	0.389664	0.479775	0.242776	0.396691	0.259554	0.486064	0.489583	0.495591	0.495637	0.461297	0.493958	no	no	no	no,no,no
PF3D7_0701600	4601	-0.14	0.0071	23.29	14.08	253.63	203.8	4.74	0	62.79	15.86	0	2.69	55.54	90.34	10.8901	14.4744	Inf	33.5836	13.2468	1	3.44494	3.85543	Inf	5.06969	3.72758	0	0	6.66134e-16	0	0	2.66454e-15	0.491994	0	7.56728e-14	0	0	3.88066e-13	0.493958	UP	UP	no	UP,UP,no
PF3D7_0725000	4602	-0.14	0.0071	20.32	20.02	23.3	29.83	27.67	25.45	25.68	31.75	49.36	39.83	26.74	32.39	1.14665	1.49001	0.541734	0.813206	0.928081	1.24754	0.19743	0.575322	-0.884343	-0.298307	-0.107677	0.319091	0.317808	0.110587	0.0331772	0.283634	0.364345	0.247954	0.486064	0.297413	0.113727	0.495637	0.461297	0.492268	no	no	no	no,no,no
PF3D7_1341500	4603	-0.14	0.0073	24.79	26.53	8.25	5.08	34.19	36.07	14.64	15.38	79.1	62.7	31.96	11.62	0.332795	0.191481	0.404046	0.185327	0.428195	0.426393	-1.58729	-2.38472	-1.30741	-2.43186	-1.22366	-1.22974	1.15741e-05	5.18618e-07	0.00325715	9.20747e-07	0.00323848	0.00324734	0.000119312	7.20232e-06	0.0197445	1.15961e-05	0.0202138	0.0217768	DOWN	DOWN	DOWN	DOWN,DOWN,DOWN
PF3D7_1116500	4604	-0.14	0.007	35.83	33.77	19.85	27.57	21.4	35.44	28.32	20.41	118.56	70.06	45.25	30.31	0.554005	0.816405	0.381663	0.432629	1.32336	0.575903	-0.852029	-0.292643	-1.38963	-1.2088	0.40421	-0.796102	0.0109129	0.285162	0.00191015	0.0090498	0.228786	0.0384443	0.0470298	0.489583	0.0131511	0.0428896	0.461297	0.126882	no	DOWN	no	no,DOWN,no
PF3D7_1342600	4606	-0.14	0.0069	529.49	1150.29	133.17	112.94	692.85	1323.7	199.78	491.96	1758.6	2388.19	685.91	136.25	0.251506	0.0981839	0.390032	0.0570516	0.288345	0.371655	-1.99133	-3.34837	-1.35834	-4.13159	-1.79413	-1.42796	5.86934e-08	3.14651e-12	0.00234788	2.43878e-16	4.1246e-05	0.000796542	9.92197e-07	1.82369e-10	0.0152585	1.20455e-14	0.000775753	0.00831446	DOWN	DOWN	DOWN	DOWN,DOWN,DOWN
PF3D7_1421000	4607	-0.14	0.0071	25.94	32.16	17.9	41.59	40.08	50.75	43.33	33.23	43.15	16.07	22.42	12.84	0.690054	1.29322	0.519583	1	1.08109	0.654778	-0.535219	0.370969	-0.944574	0	0.112484	-0.610922	0.0724178	0.211351	0.0248828	0.494066	0.451522	0.0865663	0.209223	0.466384	0.0914578	0.495637	0.461297	0.227744	no	no	no	no,no,no
PF3D7_0710500	4608	-0.14	0.0068	37.29	42.3	58.26	59.4	69.6	40.37	38.24	34.07	38.83	33.19	51.49	39.38	1.56235	1.40426	1.32604	1.1865	0.549425	0.843944	0.643717	0.489805	0.407121	0.246714	-0.864005	-0.244782	0.0494088	0.147561	0.193636	0.308427	0.025176	0.288479	0.157134	0.364411	0.413827	0.495637	0.0920202	0.493958	no	no	no	no,no,no
PF3D7_1223500	4609	-0.14	0.0067	10.75	7.46	8.84	11.32	12.82	10.15	10.28	10.1	9.16	12.09	9.63	15.81	1	1	1	1	1	1	0	0	0	0	0	0	0.481358	0.485532	0.494719	0.494066	0.453175	0.491994	0.486064	0.489583	0.495591	0.495637	0.461297	0.493958	no	no	no	no,no,no
PF3D7_1470800	4610	-0.14	0.0066	12.27	15.03	17.54	16.41	22.73	16.68	14.12	9.51	22.65	17.93	15.27	14.23	1	1	0.674172	1	0.621205	1	0	0	-0.568811	0	-0.686858	0	0.481358	0.485532	0.119756	0.494066	0.0570711	0.491994	0.486064	0.489583	0.296906	0.495637	0.17298	0.493958	no	no	no	no,no,no
PF3D7_0929300	4611	-0.14	0.0066	20.97	18.09	25.6	23.06	23.5	27.66	20.24	13.22	26.12	18.88	21.79	22.85	1.22079	1.27474	0.834227	1.21028	0.861277	0.477946	0.287817	0.3502	-0.261489	0.275335	-0.215451	-1.06508	0.238179	0.22396	0.296822	0.28889	0.282205	0.00913876	0.486064	0.483236	0.495591	0.495637	0.461297	0.0444313	no	no	no	no,no,no
PF3D7_0913100	4612	-0.14	0.0067	2.22	1.58	5.87	5.56	3.56	5.1	5.55	5.76	4.81	0.67	5.78	7.37	1	1	1	1	1	1	0	0	0	0	0	0	0.481358	0.485532	0.494719	0.494066	0.453175	0.491994	0.486064	0.489583	0.495591	0.495637	0.461297	0.493958	no	no	no	no,no,no
PF3D7_0217100	4613	-0.14	0.0065	94.78	135.32	95.16	65.86	111.01	159.41	51.75	61.56	176.14	68.98	104.28	74.32	1.00401	0.486698	0.592029	1.07741	0.466174	0.386174	0.00577261	-1.0389	-0.75626	0.107572	-1.10106	-1.37268	0.487425	0.0175403	0.0584188	0.410392	0.00691575	0.00119984	0.490187	0.0744612	0.174641	0.495637	0.0351984	0.0108005	no	no	DOWN	no,no,DOWN
PF3D7_0731100	4614	-0.14	0.0065	1200.51	977.18	474.97	403.52	1056.28	1079.36	968.8	1126.65	328.22	1062.35	712.93	808.07	0.39564	0.412943	2.17211	0.760644	0.917181	1.04381	-1.33774	-1.27598	1.1191	-0.394707	-0.124722	0.0618633	0.000175709	0.00470714	0.00930134	0.223102	0.350803	0.453891	0.00133071	0.0242619	0.0438437	0.474437	0.461297	0.493958	DOWN	no	no	DOWN,no,no
PF3D7_1436500	4615	-0.14	0.0068	9.95	8.29	13.64	15.88	8.3	10.08	14.18	8.3	11.47	11.55	11.36	14.02	1	1	1	1	1	1	0	0	0	0	0	0	0.481358	0.485532	0.494719	0.494066	0.453175	0.491994	0.486064	0.489583	0.495591	0.495637	0.461297	0.493958	no	no	no	no,no,no
PF3D7_1242500	4616	-0.14	0.0066	13.83	12.15	37.06	18.64	15.68	15.44	10.84	8.4	31.25	16.29	8.47	10.36	2.67968	1	0.27104	1	1	1	1.42206	0	-1.88342	0	0	0	0.000106549	0.485532	4.33269e-05	0.494066	0.453175	0.491994	0.000862102	0.489583	0.000678651	0.495637	0.461297	0.493958	no	no	no	no,no,no
PF3D7_1112000	4617	-0.14	0.0065	491.91	490.75	364.43	397.1	539.43	599.81	712.03	546.48	752.68	1024.16	482.79	413.61	0.740847	0.80917	0.641428	0.403853	1.31997	0.911089	-0.432753	-0.305486	-0.640641	-1.3081	0.400502	-0.134337	0.117449	0.276231	0.0923513	0.00524928	0.231182	0.376307	0.299826	0.489583	0.245234	0.0276586	0.461297	0.493958	no	no	no	no,no,no
PF3D7_1478100	4618	-0.14	0.0064	17.92	5.87	1.9	2.38	16.28	8.66	4.6	2.48	5.49	10.17	3.57	5.47	1	1	1	1	1	1	0	0	0	0	0	0	0.481358	0.485532	0.494719	0.494066	0.453175	0.491994	0.486064	0.489583	0.495591	0.495637	0.461297	0.493958	no	no	no	no,no,no
PF3D7_1319100	4619	-0.14	0.0062	13.78	10.25	1.47	6.59	9.86	13.92	8.47	11.04	7.05	5.79	5.54	5.65	1	1	1	1	1	1	0	0	0	0	0	0	0.481358	0.485532	0.494719	0.494066	0.453175	0.491994	0.486064	0.489583	0.495591	0.495637	0.461297	0.493958	no	no	no	no,no,no
PF3D7_0516700	4620	-0.14	0.0062	60.19	53.42	36.22	29.99	69.9	56.46	57.51	50.01	96.29	108.84	54.12	55.06	0.601761	0.5614	0.562052	0.50588	0.822747	0.88576	-0.732737	-0.832898	-0.831224	-0.983132	-0.28148	-0.175013	0.0239172	0.04625	0.0422687	0.0274572	0.236729	0.342902	0.0892574	0.155536	0.135642	0.102272	0.461297	0.493958	no	no	no	no,no,no
PF3D7_0403400	4621	-0.14	0.0062	15.68	12.14	8.44	7.05	12.65	10.79	8.32	11.67	8.67	12.25	8.8	15.62	1	1	1	1	1	1	0	0	0	0	0	0	0.481358	0.485532	0.494719	0.494066	0.453175	0.491994	0.486064	0.489583	0.495591	0.495637	0.461297	0.493958	no	no	no	no,no,no
PF3D7_0605900	4622	-0.14	0.0086	231.55	349.77	47.63	63.47	144.39	340.84	48.23	179.8	174.13	201.58	156.87	72.39	0.205701	0.181462	0.900879	0.359113	0.334026	0.52752	-2.28138	-2.46226	-0.150595	-1.47749	-1.58197	-0.922702	6.70868e-10	2.27439e-07	0.381451	0.00191241	0.000245716	0.0203213	1.67128e-08	3.3907e-06	0.495591	0.0118328	0.00288361	0.0791123	DOWN	no	DOWN	DOWN,no,DOWN
PF3D7_0919200	4623	-0.14	0.0062	38.24	66.5	14.34	14.3	58.51	120	20.37	58.22	157.83	288.05	74.4	34.99	0.375	0.215038	0.471393	0.121472	0.348146	0.485167	-1.41504	-2.21734	-1.085	-3.0413	-1.52224	-1.04345	7.90677e-05	2.82539e-06	0.0120474	1.19176e-09	0.000392221	0.0103771	0.000656585	3.35005e-05	0.0529427	2.26395e-08	0.00409525	0.0489145	DOWN	DOWN	DOWN	DOWN,DOWN,DOWN
PF3D7_0623100	4624	-0.14	0.0058	352.67	434.61	450.1	460.04	204.62	328.61	379.93	508.14	231.19	192.95	348.44	434.2	1.27626	1.05851	1.50716	2.25032	1.85676	1.54633	0.351927	0.0820379	0.591831	1.17013	0.892786	0.62885	0.1891	0.41857	0.105499	0.0102451	0.0372974	0.0866853	0.423203	0.489583	0.270442	0.0471958	0.124613	0.227845	no	no	no	no,no,no
PF3D7_0611300	4625	-0.14	0.0058	74.64	86.56	145.08	128.1	130.41	132.44	78.48	62.59	92.03	49.45	123.56	81.53	1.94373	1.4799	1.34261	1.64874	0.601794	0.472591	0.958828	0.565498	0.425036	0.72136	-0.732658	-1.08133	0.00654151	0.114461	0.183519	0.0757525	0.0467374	0.00829523	0.0305307	0.305087	0.399688	0.218963	0.148722	0.0415791	no	no	no	no,no,no
PF3D7_0802500	4626	-0.14	0.0057	19.25	15.47	9.95	8.46	23.3	17.69	10.28	13.8	28.85	41.57	16.72	15.48	1	1	0.579549	0.372384	0.441202	1	0	0	-0.786996	-1.42514	-1.18049	0	0.481358	0.485532	0.0512913	0.00264152	0.0042604	0.491994	0.486064	0.489583	0.158183	0.015629	0.0245695	0.493958	no	no	no	no,no,no
PF3D7_1352900	4627	-0.14	0.0057	124.36	131.86	22.17	17.46	215.41	235.87	78.02	122.55	40.9	187.41	38.68	47.12	0.178273	0.132413	0.945721	0.251427	0.362193	0.519566	-2.48784	-2.91688	-0.080513	-1.99179	-1.46517	-0.944621	1.9647e-11	1.09863e-09	0.438362	4.72694e-05	0.000604519	0.0180715	6.48808e-10	3.10459e-08	0.495591	0.000442323	0.00577087	0.0735289	DOWN	no	DOWN	DOWN,no,DOWN
PF3D7_1251200	4628	-0.14	0.0057	535.17	1105.1	103.4	114.43	815.09	1361.65	240.15	474.96	2468.95	3226.09	741.51	130.01	0.19321	0.103547	0.300334	0.0402996	0.29463	0.348812	-2.37176	-3.27164	-1.73536	-4.63309	-1.76302	-1.51948	1.48217e-10	9.43382e-12	0.000149829	4.46395e-20	5.42349e-05	0.000392232	4.20936e-09	4.57984e-10	0.00188281	4.78401e-18	0.00095967	0.00515214	DOWN	DOWN	DOWN	DOWN,DOWN,DOWN
PF3D7_1452000	4629	-0.14	0.0055	26.59	40.91	4.82	6.27	28.84	44.21	8.13	18.96	146.19	88.04	26.88	4.46	0.181271	0.153263	0.18387	0.0506588	0.2819	0.428862	-2.46378	-2.70592	-2.44324	-4.30304	-1.82674	-1.22141	3.00949e-11	1.45143e-08	1.73588e-07	1.43344e-17	3.08165e-05	0.0034317	9.54967e-10	2.88353e-07	6.6173e-06	9.46739e-16	0.000616461	0.0226916	DOWN	DOWN	DOWN	DOWN,DOWN,DOWN
PF3D7_0217200	4630	-0.14	0.0056	1.6	1.94	1.67	1.6	2.9	2.33	1.51	1.51	1.63	2.18	1	1.28	1	1	1	1	1	1	0	0	0	0	0	0	0.481358	0.485532	0.494719	0.494066	0.453175	0.491994	0.486064	0.489583	0.495591	0.495637	0.461297	0.493958	no	no	no	no,no,no
PF3D7_1214100	4631	-0.14	0.0055	6.05	9.06	5.68	5.53	6.89	5.89	2.03	3.48	17.66	9.43	5.24	6.02	1	1	1	1	1	1	0	0	0	0	0	0	0.481358	0.485532	0.494719	0.494066	0.453175	0.491994	0.486064	0.489583	0.495591	0.495637	0.461297	0.493958	no	no	no	no,no,no
PF3D7_0925500	4632	-0.14	0.0056	182.69	132.71	214.94	217.8	200.55	183.66	167.1	162.07	148.59	127.33	268.7	183.94	1.17653	1.64117	1.80833	1.44459	0.833209	0.882446	0.234536	0.714727	0.854659	0.530663	-0.26325	-0.18042	0.283769	0.0653863	0.0358965	0.144796	0.248867	0.338545	0.486064	0.201625	0.120078	0.350274	0.461297	0.493958	no	no	no	no,no,no
PF3D7_0926800	4633	-0.14	0.0056	8.81	9.72	8.8	9.86	10.45	15.6	8.32	9.49	12.77	24.9	10.63	5.87	1	1	1	0.235743	1	1	0	0	0	-2.08471	0	0	0.481358	0.485532	0.494719	2.18455e-05	0.453175	0.491994	0.486064	0.489583	0.495591	0.000220004	0.461297	0.493958	no	no	no	no,no,no
PF3D7_0321700	4634	-0.14	0.0055	8.02	13.08	6.41	7.08	14.23	15.44	6.53	9.07	24.46	24.64	7.31	6.18	1	1	0.298855	0.250812	1	1	0	0	-1.74248	-1.99532	0	0	0.481358	0.485532	0.000141444	4.59276e-05	0.453175	0.491994	0.486064	0.489583	0.00179731	0.000431902	0.461297	0.493958	no	DOWN	no	no,DOWN,no
PF3D7_1114500	4635	-0.14	0.0055	1.25	1.34	3.93	6.16	3.81	3.81	8.29	1.93	7.71	6.47	5.39	5.04	1	1	1	1	1	1	0	0	0	0	0	0	0.481358	0.485532	0.494719	0.494066	0.453175	0.491994	0.486064	0.489583	0.495591	0.495637	0.461297	0.493958	no	no	no	no,no,no
PF3D7_0715300	4636	-0.14	0.0054	16.21	20.25	12.69	3.98	16.76	14.84	4.78	6.94	39.19	16	16.34	7.99	1	0.196543	0.416943	1	1	1	0	-2.34708	-1.26208	0	0	0	0.481358	7.66955e-07	0.0043209	0.494066	0.453175	0.491994	0.486064	1.02743e-05	0.0242278	0.495637	0.461297	0.493958	no	no	no	no,no,no
PF3D7_1439600	4637	-0.14	0.0055	152.26	127.85	64.08	73.84	176.02	206.28	45.82	66.14	328.53	171.21	123.38	68.41	0.420859	0.577552	0.375552	0.399568	0.260311	0.320632	-1.24859	-0.791978	-1.41292	-1.32349	-1.94169	-1.64101	0.000420335	0.0550306	0.00163403	0.00480938	1.06328e-05	0.000144363	0.00287651	0.176396	0.0118311	0.0256983	0.000284879	0.00252301	no	DOWN	DOWN	no,DOWN,DOWN
PF3D7_1308400	4638	-0.14	0.0054	6.32	6.49	8.99	9.25	7.87	6.83	7.01	7.74	13.06	10.51	7.67	11.46	1	1	1	1	1	1	0	0	0	0	0	0	0.481358	0.485532	0.494719	0.494066	0.453175	0.491994	0.486064	0.489583	0.495591	0.495637	0.461297	0.493958	no	no	no	no,no,no
PF3D7_1209800	4639	-0.14	0.0054	1.97	2.09	0	1.72	2.12	0	3.29	0	0	0	5.11	0	1	1	1	1	1	1	0	0	0	0	0	0	0.481358	0.485532	0.494719	0.494066	0.453175	0.491994	0.486064	0.489583	0.495591	0.495637	0.461297	0.493958	no	no	no	no,no,no
PF3D7_1365300	4640	-0.14	0.0053	18.62	16.84	14.33	15.47	22.61	23.34	24.53	18.28	9.23	21.09	12.5	16.19	1	1	1	0.767662	1.08492	0.783205	0	0	0	-0.381456	0.117586	-0.352538	0.481358	0.485532	0.494719	0.230961	0.447224	0.213434	0.486064	0.489583	0.495591	0.485335	0.461297	0.439718	no	no	no	no,no,no
PF3D7_1328100	4641	-0.14	0.0053	428.62	481.63	588.15	537.95	327.91	390.31	470.17	475.99	597.84	303.14	469.28	544.79	1.37219	1.11694	0.784959	1.79716	1.43384	1.21952	0.456485	0.159547	-0.34931	0.845716	0.519883	0.286311	0.123653	0.357374	0.236623	0.0465839	0.161307	0.271286	0.309677	0.489583	0.474247	0.152593	0.368691	0.493958	no	no	no	no,no,no
PF3D7_1411400	4642	-0.14	0.0051	2.58	4.06	5.99	7.53	4.63	4.19	2.72	2.59	5.71	5.35	3.86	3.46	1	1	1	1	1	1	0	0	0	0	0	0	0.481358	0.485532	0.494719	0.494066	0.453175	0.491994	0.486064	0.489583	0.495591	0.495637	0.461297	0.493958	no	no	no	no,no,no
PF3D7_1303800	4643	-0.14	0.0051	5.17	6.82	11.38	12.52	9.29	8.71	5.19	5.19	12.56	10.32	6.98	7.41	1	1	1	1	1	1	0	0	0	0	0	0	0.481358	0.485532	0.494719	0.494066	0.453175	0.491994	0.486064	0.489583	0.495591	0.495637	0.461297	0.493958	no	no	no	no,no,no
PF3D7_1236400	4644	-0.14	0.0051	35.75	35.53	26.35	28.13	34.06	36.16	35.77	44.61	29.78	24.52	21.32	31.47	0.737063	0.791725	0.715917	1.28344	1.05021	1.23368	-0.44014	-0.336928	-0.482136	0.360018	0.0706717	0.302972	0.113656	0.254962	0.159877	0.234762	0.486915	0.259291	0.292375	0.489583	0.363241	0.49078	0.489674	0.493958	no	no	no	no,no,no
PF3D7_1322500	4645	-0.14	0.0056	68.62	75.89	28.61	17.8	125.67	114.73	33.47	33.34	187.84	126.4	69.75	23.64	0.416934	0.23455	0.371327	0.187025	0.266332	0.290595	-1.26211	-2.09203	-1.42924	-2.41869	-1.9087	-1.78292	0.000369493	9.3241e-06	0.00146274	1.04672e-06	1.45153e-05	4.12586e-05	0.00258782	9.78944e-05	0.0109758	1.30096e-05	0.000347878	0.000952638	DOWN	DOWN	DOWN	DOWN,DOWN,DOWN
PF3D7_1312400	4646	-0.14	0.0051	4.46	4.5	15.7	15.9	4.94	6.61	8.66	6.85	5.36	6.52	6.35	8.08	1	1	1	1	1	1	0	0	0	0	0	0	0.481358	0.485532	0.494719	0.494066	0.453175	0.491994	0.486064	0.489583	0.495591	0.495637	0.461297	0.493958	no	no	no	no,no,no
PF3D7_0505500	4647	-0.14	0.005	31.14	34.24	51.87	48.28	31.77	30.66	27.31	24.97	62.14	31.2	29.8	33.48	1.6657	1.41005	0.479562	1.07308	0.859616	0.814416	0.736131	0.495743	-1.06021	0.101753	-0.218236	-0.296162	0.0290931	0.144753	0.0137699	0.41485	0.280206	0.251203	0.103539	0.359825	0.0577644	0.495637	0.461297	0.493958	no	no	no	no,no,no
PF3D7_1441900	4648	-0.14	0.0051	31.33	31.76	86.12	25.74	24.91	29.61	0	26.34	0	25.22	78.62	21.26	2.7488	0.810453	Inf	0.842982	0	0.889564	1.4588	-0.303199	Inf	-0.246427	#NAME?	-0.168829	7.23939e-05	0.277811	0	0.319178	0	0.347909	0.000607382	0.489583	0	0.495637	0	0.493958	no	no	no	no,no,no
PF3D7_0312900	4649	-0.14	0.0049	43.73	38.84	77	68.33	9.35	16.33	64.8	39.64	6.44	16.11	18.91	31.33	1.7608	1.75927	1	1.94475	6.93048	2.42743	0.816235	0.814976	0	0.959588	2.79296	1.27943	0.0176234	0.0429057	0.494719	0.0285218	2.80337e-09	0.00262954	0.0696349	0.147003	0.495591	0.105403	1.94184e-07	0.0186697	no	no	UP	no,no,UP
PF3D7_0305900	4650	-0.14	0.0051	0	0	0	0	3.34	0	0	0	4.72	6.43	5.6	0	1	1	1	1	1	1	0	0	0	0	0	0	0.481358	0.485532	0.494719	0.494066	0.453175	0.491994	0.486064	0.489583	0.495591	0.495637	0.461297	0.493958	no	no	no	no,no,no
PF3D7_1024000	4651	-0.14	0.0049	33.89	24.97	40.24	45.4	32.77	35.77	44.36	32	46.75	75.35	43.19	51.63	1.18737	1.81818	0.92385	0.685202	1.35368	0.894604	0.247771	0.862496	-0.114269	-0.545398	0.436884	-0.160678	0.272066	0.0346871	0.410713	0.144969	0.208279	0.35455	0.486064	0.126918	0.495591	0.350392	0.441573	0.493958	no	no	no	no,no,no
PF3D7_1310200	4653	-0.14	0.0049	85.61	131.42	20.82	28.28	118.25	140.12	49.39	60.44	407.52	389.59	119.38	20.74	0.243196	0.215188	0.292943	0.0532355	0.417674	0.431345	-2.03981	-2.21633	-1.77131	-4.23147	-1.25955	-1.21309	2.89225e-08	2.85339e-06	0.000111788	4.74365e-17	0.00256298	0.00362532	5.14983e-07	3.3695e-05	0.00147664	2.69439e-15	0.0171066	0.0235874	DOWN	DOWN	DOWN	DOWN,DOWN,DOWN
PF3D7_1338000	4654	-0.14	0.0046	29.07	32.83	30.5	30.08	22.31	38.49	22.46	27.32	52.64	16.38	36.29	26.13	1.04919	0.916235	0.6894	1.59524	1.00672	0.709795	0.0692782	-0.12621	-0.536587	0.673772	0.00966741	-0.494526	0.44594	0.411319	0.133753	0.0900253	0.461338	0.134256	0.486064	0.489583	0.322186	0.248829	0.46818	0.314251	no	no	no	no,no,no
PF3D7_0114300	4655	-0.14	0.0073	1.77	2.14	11.07	8.82	0	0.9	0	0.9	2.18	4.42	5.69	8.51	1	1	1	1	1	1	0	0	0	0	0	0	0.481358	0.485532	0.494719	0.494066	0.453175	0.491994	0.486064	0.489583	0.495591	0.495637	0.461297	0.493958	no	no	no	no,no,no
PF3D7_1313300	4656	-0.14	0.0052	58.55	47.1	79.55	54.78	57.55	87.27	56.77	33.05	67.38	56.93	61.6	25.97	1.35867	1.16306	0.914218	0.456174	0.986447	0.37871	0.442193	0.217922	-0.12939	-1.13234	-0.0196872	-1.40084	0.131521	0.313505	0.398462	0.0134439	0.436616	0.000975562	0.324094	0.489583	0.495591	0.0588755	0.461297	0.0093286	no	no	no	no,no,no
PF3D7_0409100	4657	-0.14	0.0045	177.41	184.01	206.59	202.62	195.7	195.62	273.18	253.28	160.62	219.33	192.9	201	1.16448	1.10114	1.20097	0.916427	1.39591	1.29476	0.219683	0.138992	0.264202	-0.125908	0.481208	0.372679	0.297184	0.373319	0.285794	0.407934	0.182265	0.212241	0.486064	0.489583	0.495591	0.495637	0.40215	0.438055	no	no	no	no,no,no
PF3D7_1210400	4658	-0.15	0.0044	28.25	25.51	21.01	20.7	32.28	35.52	38.69	41.77	22.43	27.56	24.73	35.63	0.743717	0.811446	1.10254	1.29282	1.19857	1.17596	-0.427175	-0.301432	0.140833	0.370517	0.26132	0.233836	0.120373	0.279035	0.379142	0.228466	0.330453	0.310779	0.304415	0.489583	0.495591	0.481771	0.461297	0.493958	no	no	no	no,no,no
PF3D7_0912700	4659	-0.15	0.0044	171.34	89.43	129.49	111.09	179.95	205.31	138.21	148.17	154.49	215.2	128.13	157.85	0.755749	1.2422	0.829374	0.733504	0.768047	0.721689	-0.404021	0.312898	-0.269905	-0.447124	-0.380734	-0.470551	0.133053	0.247646	0.290761	0.193549	0.176662	0.145982	0.327303	0.489583	0.495591	0.429436	0.394434	0.333136	no	no	no	no,no,no
PF3D7_1310500	4660	-0.15	0.0062	52.84	42.97	62.05	63.73	77.68	42.91	99.94	64.82	40.29	49.56	38.24	47.22	1.1743	1.48313	0.949119	0.952785	1.28656	1.5106	0.231801	0.568643	-0.0753393	-0.0697781	0.363519	0.595125	0.286218	0.113211	0.44263	0.451282	0.255839	0.0989838	0.486064	0.302321	0.495591	0.495637	0.461297	0.250436	no	no	no	no,no,no
PF3D7_0927600	4661	-0.15	0.0042	62.47	78.27	54.31	52.09	88.31	93.93	30.87	35.64	178.92	159.69	63.87	35.54	0.869377	0.665517	0.356975	0.222556	0.349564	0.379431	-0.201946	-0.587453	-1.4861	-2.16776	-1.51637	-1.39809	0.281214	0.119818	0.000986144	1.06675e-05	0.000410317	0.000995611	0.486064	0.31406	0.0082372	0.000112623	0.00423746	0.00947248	no	DOWN	DOWN	no,DOWN,DOWN
PF3D7_0606600	4662	-0.15	0.0042	48.05	53.05	35.12	36.41	53.63	63.55	45.58	60.32	25.03	50.19	38.84	54.93	0.730905	0.686334	1.55174	1.09444	0.849897	0.949174	-0.452244	-0.543018	0.633885	0.130194	-0.234639	-0.0752557	0.107631	0.139137	0.0903237	0.393177	0.268568	0.426458	0.281724	0.349379	0.24075	0.495637	0.461297	0.493958	no	no	no	no,no,no
PF3D7_0108600	4663	-0.15	0.0043	47.51	39.39	102.22	70.58	60.07	60.24	31.67	27.62	65.3	30.81	55.93	22.39	2.15155	1.79183	0.856508	0.726712	0.527218	0.458499	1.10537	0.84143	-0.223461	-0.460544	-0.923528	-1.12501	0.00206592	0.0381554	0.324899	0.186384	0.0185948	0.00635833	0.0114037	0.135706	0.495591	0.419938	0.0737559	0.0350026	no	no	DOWN	no,no,DOWN
PF3D7_1404700	4664	-0.15	0.0044	9.02	12.73	1.56	11.69	6.04	13.65	7.08	3.87	9.79	31.54	10.66	3.19	1	1	1	0.101141	1	1	0	0	0	-3.30555	0	0	0.481358	0.485532	0.494719	4.31501e-11	0.453175	0.491994	0.486064	0.489583	0.495591	9.76465e-10	0.461297	0.493958	no	no	no	no,no,no
PF3D7_1240100	4665	-0.15	0.0041	659.93	656.17	106.72	175.13	644.53	873.29	234.07	528.09	616.4	1571.56	644.96	293.8	0.161714	0.266897	1.04633	0.186948	0.363164	0.604713	-2.62848	-1.90564	0.0653428	-2.41929	-1.46131	-0.725677	1.50177e-12	4.89195e-05	0.44043	1.04067e-06	0.000622167	0.0532297	6.18121e-11	0.000445293	0.495591	1.29627e-05	0.00590955	0.16125	DOWN	no	no	DOWN,no,no
PF3D7_0611900	4666	-0.15	0.0054	132.96	155.16	123.34	116.25	127.96	169.26	131.57	145.15	124.72	71.28	178.77	164	0.927647	0.749227	1.43337	2.30079	1.02821	0.857556	-0.108352	-0.416526	0.519412	1.20213	0.0401377	-0.221696	0.369775	0.205197	0.135799	0.00865165	0.487158	0.306037	0.486064	0.456709	0.324775	0.0414346	0.48979	0.493958	no	no	no	no,no,no
PF3D7_0104400	4667	-0.15	0.004	85.8	104.34	104.17	110.21	98.16	136.17	74.6	72.61	173.63	122.37	114.92	90.12	1.2141	1.05626	0.661867	0.736455	0.759984	0.533231	0.27989	0.0789628	-0.595386	-0.441331	-0.39596	-0.907169	0.244698	0.42105	0.109015	0.196693	0.168383	0.0220555	0.486064	0.489583	0.276803	0.434719	0.380541	0.0845727	no	no	no	no,no,no
PF3D7_0935600	4670	-0.15	0.0039	1380.23	1384.48	198.36	153.73	1162.66	1581.12	445.63	956.46	346.7	926.22	485.77	320.88	0.143715	0.111038	1.40112	0.34644	0.383285	0.604926	-2.79872	-3.17087	0.486586	-1.52932	-1.38351	-0.72517	5.57835e-14	3.84344e-11	0.15133	0.00137564	0.00109601	0.0533505	2.85451e-12	1.51116e-09	0.349555	0.00888921	0.00907481	0.161444	DOWN	no	no	DOWN,no,no
PF3D7_0207400	4671	-0.15	0.0039	42.67	87.67	21	15.52	41.72	64	11.42	32.45	260.87	103.78	34.8	16.92	0.492149	0.177027	0.1334	0.163037	0.27373	0.507031	-1.02283	-2.49795	-2.90617	-2.61673	-1.86918	-0.979853	0.00303697	1.54329e-07	6.64314e-10	1.41945e-07	2.09449e-05	0.0149009	0.0158547	2.37558e-06	4.60159e-08	2.01562e-06	0.000455812	0.0636847	DOWN	DOWN	DOWN	DOWN,DOWN,DOWN
PF3D7_1309700	4672	-0.15	0.0039	5.59	4.97	5.45	6.83	4.91	3.67	5.99	9.41	2.49	4.32	4.99	5.6	1	1	1	1	1	1	0	0	0	0	0	0	0.481358	0.485532	0.494719	0.494066	0.453175	0.491994	0.486064	0.489583	0.495591	0.495637	0.461297	0.493958	no	no	no	no,no,no
PF3D7_0612000	4673	-0.15	0.0039	58.77	61.29	59.21	42.28	66.07	46.98	53.38	36.26	150.02	39.13	64.32	32.71	1.00749	0.689835	0.428743	0.835932	0.807931	0.771818	0.010761	-0.535676	-1.22182	-0.258543	-0.307696	-0.373668	0.492671	0.142522	0.00551549	0.31071	0.219857	0.200179	0.494412	0.355835	0.0292511	0.495637	0.459282	0.420805	no	no	no	no,no,no
PF3D7_1400200	4674	-0.15	0.0037	12.1	17.78	58.92	71.27	3.68	7.41	62.51	42.83	0.93	0	3.25	2.43	4.86942	4.00844	1	1	16.9864	5.78003	2.28375	2.00304	0	0	4.08631	2.53108	1.14994e-09	1.52697e-05	0.494719	0.494066	0	1.50835e-08	2.66599e-08	0.000154053	0.495591	0.495637	0	9.21231e-07	UP	no	UP	UP,no,UP
PF3D7_0918700	4675	-0.15	0.0037	98.21	132.77	9.68	14.1	89.64	133.61	20.54	73.8	94.8	213.15	59.84	24	0.0985643	0.106199	0.631224	0.112597	0.229139	0.552354	-3.34279	-3.23516	-0.663777	-3.15076	-2.12571	-0.856335	3.96304e-19	1.57632e-11	0.0845977	3.11266e-10	1.71768e-06	0.0286276	3.41062e-17	7.16281e-10	0.229911	6.38264e-09	6.79624e-05	0.102784	DOWN	no	no	DOWN,no,no
PF3D7_0507400	4676	-0.15	0.0036	51.01	165.19	18.93	4.61	45.72	85.17	8.98	45.71	152.76	192.42	48.01	5.31	0.371104	0.0279073	0.314284	0.0275959	0.196413	0.536691	-1.43011	-5.16322	-1.66986	-5.1794	-2.34804	-0.897836	6.73603e-05	1.23329e-26	0.000251994	1.26625e-24	1.55863e-07	0.0231565	0.000573623	1.94586e-24	0.00285572	2.24759e-22	8.35189e-06	0.0876859	DOWN	DOWN	DOWN	DOWN,DOWN,DOWN
PF3D7_1147300	4677	-0.15	0.0036	43.44	49.23	75.04	77.72	94.06	79.67	45.05	37.51	94.17	84.7	57.56	57.88	1.72744	1.57871	0.611235	0.683353	0.47895	0.470817	0.788636	0.658748	-0.710201	-0.549297	-1.06205	-1.08676	0.0210396	0.0814244	0.0705278	0.143227	0.00868983	0.00802928	0.0804171	0.236326	0.200371	0.346922	0.041723	0.0406836	no	no	DOWN	no,no,DOWN
PF3D7_0826400	4678	-0.15	0.0038	28.51	42.07	20.94	22.73	46.66	41.96	30.34	34.79	134.06	62.5	30.63	18.07	0.734479	0.54029	0.22848	0.28912	0.650236	0.829123	-0.445207	-0.888194	-2.12986	-1.79026	-0.620965	-0.270342	0.111105	0.0362112	4.4866e-06	0.000226025	0.0749942	0.269612	0.288163	0.130805	0.000109556	0.00182361	0.211608	0.493958	no	DOWN	no	no,DOWN,no
PF3D7_1234200	4679	-0.15	0.0034	10.58	12.86	22.27	25.01	14.53	15.87	15.84	11.88	19.39	13.89	14.43	18.75	2.10491	1.94479	1	1	1	1	1.07376	0.959614	0	0	0	0	0.00268001	0.0218806	0.494719	0.494066	0.453175	0.491994	0.0142266	0.0889634	0.495591	0.495637	0.461297	0.493958	UP	no	no	UP,no,no
PF3D7_1236700	4680	-0.15	0.0035	22.27	21.28	40.23	28.42	16.29	14.13	38.06	28.29	33.63	38.65	42.61	48.97	1.80647	1.33553	1.26702	1.26701	2.3364	2.00212	0.85317	0.417408	0.341443	0.34143	1.22429	1.00153	0.0138008	0.184708	0.233541	0.246143	0.00641128	0.0146214	0.057218	0.424781	0.470143	0.495637	0.0331961	0.0627327	no	no	UP	no,no,UP
PF3D7_0625300	4681	-0.15	0.0034	5.17	8.68	11.12	15.28	8.17	9.37	8.89	7.65	24.03	12.86	8.46	11.67	1	1	0.35206	1	1	1	0	0	-1.50611	0	0	0	0.481358	0.485532	0.000855756	0.494066	0.453175	0.491994	0.486064	0.489583	0.00728903	0.495637	0.461297	0.493958	no	no	no	no,no,no
PF3D7_1228000	4682	-0.15	0.0035	25.72	26.68	59.16	47.29	52.56	38.89	61.13	17.82	64.79	38.45	32.26	33.89	2.30016	1.77249	0.497916	0.881404	1.16305	0.458215	1.20173	0.825776	-1.00602	-0.182124	0.217915	-1.1259	0.000898159	0.0409115	0.0182877	0.36562	0.364573	0.00632328	0.00560609	0.142475	0.0718354	0.495637	0.461297	0.034904	no	no	no	no,no,no
PF3D7_1229600	4683	-0.15	0.0033	28.08	32.63	36.1	41.99	33.8	43.13	20.36	24.82	60.16	40.81	26.86	27.9	1.28561	1.28685	0.446476	0.683656	0.602367	0.57547	0.362456	0.363847	-1.16335	-0.548658	-0.731286	-0.797189	0.18168	0.215628	0.00777204	0.143512	0.0470235	0.0382456	0.411624	0.473065	0.0380562	0.347463	0.149381	0.126373	no	no	no	no,no,no
PF3D7_0513300	4684	-0.15	0.0034	2456.9	1434.36	4713.3	5646.14	941.55	691.26	2301.11	2773.82	1308.02	573.55	2438.18	3611.81	1.91839	3.93635	1.86402	6.29729	2.44396	4.0127	0.939898	1.97686	0.89842	2.65473	1.28922	2.00457	0.0075164	1.9327e-05	0.0292497	8.1002e-08	0.00430849	5.83165e-06	0.0342391	0.000189598	0.103191	1.20128e-06	0.0247432	0.000199541	UP	no	UP	UP,no,UP
PF3D7_0918300	4685	-0.15	0.0032	250.06	186.4	329.26	318.15	197.17	205.69	366.65	325.04	168.33	150.05	262.15	349.38	1.31672	1.70681	1.55736	2.32842	1.85956	1.58024	0.396953	0.771305	0.6391	1.21935	0.894963	0.660146	0.158669	0.0517828	0.0885609	0.00788717	0.0369217	0.0763288	0.373803	0.16933	0.237837	0.0385583	0.12358	0.209241	no	no	no	no,no,no
PF3D7_1006200	4686	-0.15	0.0033	2673.03	3283.38	5210.87	4703.85	1205.59	1946.48	3073.02	4618.06	2339.17	966.69	2956.56	3301.61	1.94942	1.43262	1.26394	3.41538	2.54898	2.37252	0.963048	0.51866	0.337923	1.77204	1.34992	1.24642	0.00634005	0.134257	0.235801	0.000231255	0.00292474	0.00328196	0.0297459	0.340633	0.472935	0.00185527	0.018964	0.0218797	no	no	UP	no,no,UP
PF3D7_0805700	4687	-0.15	0.0032	18.21	25.08	6.28	8.56	23.07	19.4	6.63	8.52	59.65	37.39	15.77	3.5	1	0.341308	0.264376	0.0936079	0.287386	1	0	-1.55085	-1.91934	-3.41723	-1.79894	0	0.481358	0.000778599	3.16287e-05	9.80389e-12	3.9523e-05	0.491994	0.486064	0.0051245	0.000537878	2.36962e-10	0.000748302	0.493958	no	DOWN	no	no,DOWN,no
PF3D7_1013600	4688	-0.15	0.0031	9.02	13.58	13.96	12.69	19.79	10.94	7.03	9.48	28.33	19.2	10.52	10.89	1	1	0.371338	1	1	1	0	0	-1.4292	0	0	0	0.481358	0.485532	0.00146317	0.494066	0.453175	0.491994	0.486064	0.489583	0.0109758	0.495637	0.461297	0.493958	no	no	no	no,no,no
PF3D7_0916400	4689	-0.15	0.0031	1.9	1.84	1.52	2.2	3.11	1.67	1.49	2.43	2.56	4.68	1.64	2.36	1	1	1	1	1	1	0	0	0	0	0	0	0.481358	0.485532	0.494719	0.494066	0.453175	0.491994	0.486064	0.489583	0.495591	0.495637	0.461297	0.493958	no	no	no	no,no,no
PF3D7_1029300	4690	-0.15	0.0031	18.76	27.55	59.33	56.93	22.12	26.2	26.01	26.97	27.47	19.43	25.56	34.17	3.16258	2.06642	0.93047	1.75862	1.17586	1.02939	1.6611	1.04714	-0.103969	0.814444	0.233715	0.0417887	7.34569e-06	0.0140114	0.41911	0.0528972	0.352011	0.471406	7.88724e-05	0.0615505	0.495591	0.168417	0.461297	0.493958	UP	no	no	UP,no,no
PF3D7_1325900	4691	-0.15	0.0031	8.27	12.64	7.07	4.88	12.29	15.37	3.93	7.51	23.72	14.08	9.47	4.7	1	1	0.399241	1	1	1	0	0	-1.32467	0	0	0	0.481358	0.485532	0.00291858	0.494066	0.453175	0.491994	0.486064	0.489583	0.018078	0.495637	0.461297	0.493958	no	no	no	no,no,no
PF3D7_1200600	4692	-0.15	0.0031	1061.75	1210.57	932.06	612.98	72.69	53.81	120.91	118.17	14.55	58.93	22.12	59.58	0.877853	0.506357	1.52027	1.01103	1.66336	2.19606	-0.187949	-0.981775	0.604332	0.0158259	0.734105	1.13492	0.293794	0.0233202	0.100807	0.48165	0.0742091	0.00669478	0.486064	0.0937431	0.262172	0.495637	0.20981	0.0360439	no	no	no	no,no,no
PF3D7_0602500	4693	-0.15	0.0031	37.66	35.81	100.87	99.15	21.38	21.19	54.55	46.5	26.62	16.83	55.25	69.51	2.67844	2.76878	2.07551	4.13012	2.55145	2.19443	1.42139	1.46925	1.05346	2.04619	1.35132	1.13385	0.000107293	0.0010776	0.0133406	2.66139e-05	0.0028982	0.00673897	0.000865657	0.00686182	0.0563828	0.000262899	0.018835	0.0361184	UP	UP	UP	UP,UP,UP
PF3D7_0210300	4694	-0.15	0.0032	26.76	36.65	47.39	37.73	22.6	36.54	22.38	26.28	63.79	29.04	40.65	34.09	1.77093	1.02947	0.637247	1.1739	0.990265	0.719212	0.824505	0.0418989	-0.650075	0.231307	-0.0141127	-0.475511	0.0166969	0.451161	0.0891285	0.319178	0.441295	0.143501	0.066929	0.489583	0.23891	0.495637	0.461297	0.329593	no	no	no	no,no,no
PF3D7_0714000	4695	-0.15	0.0035	2625.21	3422.19	1919.12	1849.44	2001.66	2905.44	1873.58	2617.59	8486.02	4574.04	2658.35	1908.88	0.731035	0.540426	0.313262	0.417329	0.936013	0.900927	-0.451988	-0.887831	-1.67456	-1.26074	-0.0953994	-0.150518	0.107755	0.0362707	0.000242915	0.00683571	0.374207	0.362891	0.281921	0.130805	0.00278739	0.0342087	0.461297	0.493958	no	DOWN	no	no,DOWN,no
PF3D7_1029600	4696	-0.15	0.003	1115.76	698.12	1728.2	1649.93	845.12	623.51	966.01	975.79	671.7	564.35	1228.96	1402.42	1.5489	2.36339	1.82963	2.48502	1.14304	1.56499	0.631243	1.24086	0.871549	1.31326	0.192882	0.646158	0.0528611	0.00470625	0.0331975	0.0046767	0.384773	0.0808349	0.165155	0.0242619	0.113729	0.0251082	0.461297	0.218147	no	no	no	no,no,no
PF3D7_1411600	4697	-0.15	0.003	4.41	5.18	5.43	5.35	4.06	3.14	3.32	2	4.08	3.19	4.18	3.12	1	1	1	1	1	1	0	0	0	0	0	0	0.481358	0.485532	0.494719	0.494066	0.453175	0.491994	0.486064	0.489583	0.495591	0.495637	0.461297	0.493958	no	no	no	no,no,no
PF3D7_0936800	4698	-0.15	0.003	2047.84	1309.78	2854.16	2359.21	959.91	588.79	6185.54	7424.44	186.34	1144.67	2403.65	3969.34	1.39374	1.80123	12.8993	3.46767	6.44387	12.6097	0.478963	0.848979	3.68922	1.79397	2.68793	3.65646	0.111956	0.0368813	5.44009e-15	0.000196519	1.04429e-08	5.55112e-16	0.289314	0.132251	9.08816e-13	0.00161772	6.59062e-07	7.69033e-14	no	UP	UP	no,UP,UP
PF3D7_0222100	4699	-0.15	0.003	1.52	1.62	20.98	16	0	0	5.73	5.21	0	4.49	8.62	15.07	13.8026	1	1	1	1	1	3.78687	0	0	0	0	0	0	0.485532	0.494719	0.494066	0.453175	0.491994	0	0.489583	0.495591	0.495637	0.461297	0.493958	no	no	no	no,no,no
PF3D7_1110700	4700	-0.15	0.003	63.24	117.58	26.07	24.15	66.87	93.52	46.51	37.1	210.98	115.76	54.42	24.46	0.412239	0.205392	0.257939	0.211299	0.695529	0.396707	-1.27845	-2.28355	-1.9549	-2.24264	-0.523818	-1.33386	0.000315683	1.46499e-06	2.30395e-05	5.46815e-06	0.108832	0.00158669	0.00224979	1.83285e-05	0.000418097	6.13226e-05	0.276855	0.0130229	DOWN	DOWN	no	DOWN,DOWN,no
PF3D7_0419700	4701	-0.15	0.0031	22.58	33.5	10.37	6.79	43.77	25.45	13.09	25.32	113.18	91.26	17.83	7.79	0.459256	0.202687	0.157537	0.0853605	0.299063	0.994892	-1.12263	-2.30268	-2.66624	-3.55029	-1.74148	-0.00738825	0.0013196	1.20771e-06	1.33218e-08	1.57652e-12	6.53988e-05	0.485521	0.00784848	1.545e-05	6.94202e-07	4.24389e-11	0.00109633	0.493958	DOWN	DOWN	no	DOWN,DOWN,no
PF3D7_1359800	4702	-0.15	0.0032	10.71	17.09	3.14	3.13	24.78	12.43	2.98	6.41	38.89	31.73	13.48	3.54	1	1	0.346619	0.111566	0.120258	1	0	0	-1.52858	-3.16403	-3.05579	0	0.481358	0.485532	0.000728303	2.6372e-10	1.76105e-11	0.491994	0.486064	0.489583	0.00638389	5.48693e-09	1.61335e-09	0.493958	no	DOWN	no	no,DOWN,no
PF3D7_0211200	4703	-0.15	0.0029	33.8	17.21	77.08	60.62	25.25	25.5	31.86	21.15	70.23	35	72.41	53.96	2.28047	3.52237	1.03104	1.54171	1.26178	0.829412	1.18933	1.81655	0.0441015	0.624535	0.335463	-0.26984	0.00100314	7.69808e-05	0.458005	0.106801	0.275421	0.269977	0.0061665	0.000670631	0.495591	0.28163	0.461297	0.493958	UP	no	no	UP,no,no
PF3D7_0301900	4704	-0.15	0.0029	0	0	1.07	0	0	0	0	1.4	0	1.41	2.01	0	1	1	1	1	1	1	0	0	0	0	0	0	0.481358	0.485532	0.494719	0.494066	0.453175	0.491994	0.486064	0.489583	0.495591	0.495637	0.461297	0.493958	no	no	no	no,no,no
PF3D7_0213900	4705	-0.15	0.0029	29.53	35.04	36.01	53.97	29.88	36.56	38.22	59.53	13.28	19.58	27.98	35.2	1.21944	1.54024	2.10693	1.79775	1.27912	1.62828	0.286216	0.623155	1.07514	0.846195	0.355148	0.703351	0.239488	0.0930658	0.0118648	0.0464922	0.261605	0.063614	0.486064	0.260529	0.0524299	0.152469	0.461297	0.183508	no	no	no	no,no,no
PF3D7_1205000	4706	-0.15	0.0028	40.27	60.61	14.17	12.93	52.77	78.23	21.59	25.22	94.86	85.54	30.54	20.23	0.351875	0.213331	0.321948	0.236498	0.409134	0.322383	-1.50687	-2.22883	-1.6351	-2.0801	-1.28935	-1.63315	2.90908e-05	2.52416e-06	0.000329683	2.27153e-05	0.00210183	0.000154311	0.000267372	3.01202e-05	0.00352655	0.00022836	0.014923	0.00267221	DOWN	DOWN	DOWN	DOWN,DOWN,DOWN
PF3D7_0609000	4707	-0.15	0.0028	9.55	11.77	11.89	10.36	10.6	11.13	9.15	15.9	8.97	16.17	9.65	20.03	1	1	1	1.23871	1	1	0	0	0	0.308843	0	0	0.481358	0.485532	0.494719	0.266787	0.453175	0.491994	0.486064	0.489583	0.495591	0.495637	0.461297	0.493958	no	no	no	no,no,no
PF3D7_1027000	4708	-0.15	0.0028	5.34	5.02	4.18	4.29	4.04	6.6	2.28	3.66	4	3.01	3.15	3.31	1	1	1	1	1	1	0	0	0	0	0	0	0.481358	0.485532	0.494719	0.494066	0.453175	0.491994	0.486064	0.489583	0.495591	0.495637	0.461297	0.493958	no	no	no	no,no,no
PF3D7_1106400	4709	-0.15	0.0029	0	0	0	7.38	4.65	0	0	0	0	0	0	0	1	1	1	1	1	1	0	0	0	0	0	0	0.481358	0.485532	0.494719	0.494066	0.453175	0.491994	0.486064	0.489583	0.495591	0.495637	0.461297	0.493958	no	no	no	no,no,no
PF3D7_0629000	4710	-0.15	0.0027	0	0	0	0.99	0	0	0	0	0	0	0	0	1	1	1	1	1	1	0	0	0	0	0	0	0.481358	0.485532	0.494719	0.494066	0.453175	0.491994	0.486064	0.489583	0.495591	0.495637	0.461297	0.493958	no	no	no	no,no,no
PF3D7_1224500	4711	-0.15	0.0027	103.26	114.23	81.27	75.53	132.72	138.82	58.72	47.98	218.99	112.78	97.63	55.43	0.787042	0.66121	0.445819	0.491488	0.442435	0.345627	-0.345487	-0.59682	-1.16547	-1.02477	-1.17646	-1.53271	0.1691	0.116	0.00767767	0.0226701	0.0043691	0.000352934	0.3906	0.308032	0.0377242	0.0883171	0.0249677	0.00478441	no	DOWN	DOWN	no,DOWN,DOWN
PF3D7_0928800	4713	-0.15	0.0027	11.02	11.88	20.78	22.4	17.06	17.01	10.98	10.19	15.62	15.73	13.54	15.26	1.88566	1.88552	1	1	1	1	0.915071	0.914964	0	0	0	0	0.00898771	0.0271624	0.494719	0.494066	0.453175	0.491994	0.039883	0.105384	0.495591	0.495637	0.461297	0.493958	no	no	no	no,no,no
PF3D7_1002100	4714	-0.15	0.0025	888.47	991.53	148.52	126.28	856.17	1148.32	341.54	609.5	261.92	724.31	305.09	219.92	0.167164	0.127359	1.16482	0.303627	0.398916	0.530775	-2.58067	-2.97303	0.220109	-1.71963	-1.32584	-0.913827	3.65462e-12	5.35785e-10	0.317924	0.000377626	0.00164034	0.0212975	1.39317e-10	1.61875e-08	0.495591	0.00284471	0.012523	0.0821246	DOWN	no	DOWN	DOWN,no,DOWN
PF3D7_0413500	4715	-0.15	0.0027	68.05	87.24	41.14	33.98	85.2	80.2	33.28	40.81	327.8	139.01	42.96	26.29	0.604555	0.3895	0.131056	0.189123	0.39061	0.508853	-0.726053	-1.3603	-2.93175	-2.4026	-1.3562	-0.97468	0.0249271	0.00279749	4.75622e-10	1.22333e-06	0.00132896	0.0153342	0.0919988	0.0156088	3.50849e-08	1.50727e-05	0.010484	0.0652179	DOWN	DOWN	DOWN	DOWN,DOWN,DOWN
PF3D7_1209400	4716	-0.15	0.0025	68.16	122.51	49.49	41.89	80.09	137.11	41.64	70.95	228.85	304.37	88.98	45.99	0.726086	0.341931	0.388814	0.151099	0.519915	0.517468	-0.461788	-1.54822	-1.36285	-2.72643	-0.943652	-0.950459	0.103044	0.000793258	0.00227959	4.40497e-08	0.0167301	0.0175095	0.271345	0.00520289	0.0150036	6.70784e-07	0.0681685	0.0719468	no	DOWN	DOWN	no,DOWN,DOWN
PF3D7_1330700	4717	-0.15	0.0025	16.84	20.41	21.76	20.66	11	16.61	9.59	8.65	25.84	12.13	14.04	9.48	1.29216	1.01225	0.543344	1	1	1	0.369786	0.0175641	-0.880063	0	0	0	0.176623	0.471096	0.0338444	0.494066	0.453175	0.491994	0.404045	0.489583	0.115038	0.495637	0.461297	0.493958	no	no	no	no,no,no
PF3D7_0617500	4718	-0.15	0.0025	14.15	6.42	9.7	12.37	3.09	2.7	5.02	1.81	1.33	1.48	2.61	4.26	1	1	1	1	1	1	0	0	0	0	0	0	0.481358	0.485532	0.494719	0.494066	0.453175	0.491994	0.486064	0.489583	0.495591	0.495637	0.461297	0.493958	no	no	no	no,no,no
PF3D7_1356400	4719	-0.15	0.0025	12.81	19	23.92	19.39	22.97	23.88	15.44	16.9	29.93	19.2	19.09	15.56	1.86729	1	0.637822	1	0.672181	0.707705	0.900947	0	-0.648775	0	-0.573078	-0.49878	0.0099327	0.485532	0.0895674	0.494066	0.0905087	0.132245	0.0434651	0.489583	0.239747	0.495637	0.241925	0.310778	no	no	no	no,no,no
PF3D7_0726500	4720	-0.15	0.0024	123.58	126.23	92.16	88.77	124.44	138.55	104.37	124.53	107.96	113.04	96.45	120.59	0.745752	0.70324	0.893386	1.06679	0.838717	0.898809	-0.423233	-0.507911	-0.162644	0.0932769	-0.253743	-0.153913	0.122469	0.155825	0.371884	0.421363	0.255327	0.360096	0.307391	0.377436	0.495591	0.495637	0.461297	0.493958	no	no	no	no,no,no
PF3D7_1364200	4721	-0.15	0.0024	24.54	26.58	18.59	14.7	27.13	33.48	27.68	32.96	25.78	44.85	21.67	22.74	0.757539	0.553047	0.840574	0.507023	1.02027	0.984468	-0.400608	-0.854525	-0.250553	-0.979876	0.0289549	-0.0225833	0.134997	0.0420857	0.304782	0.0278648	0.47767	0.472223	0.330368	0.145031	0.495591	0.103513	0.481912	0.493958	no	no	no	no,no,no
PF3D7_0511500	4722	-0.15	0.0024	29.95	45.35	39.02	50.89	30.1	37.8	45.47	79.26	24.55	55.26	27.19	64.03	1.30284	1.12216	1.10754	1.1587	1.51063	2.09683	0.381658	0.16628	0.147353	0.212512	0.595152	1.06821	0.168625	0.352203	0.373965	0.332501	0.125209	0.00999118	0.389821	0.489583	0.495591	0.495637	0.305756	0.0476954	no	no	no	no,no,no
PF3D7_1453400	4724	-0.15	0.0024	1.51	0.81	1.38	0.99	3.27	1.95	1.07	3.2	1.85	2.29	2.59	1.98	1	1	1	1	1	1	0	0	0	0	0	0	0.481358	0.485532	0.494719	0.494066	0.453175	0.491994	0.486064	0.489583	0.495591	0.495637	0.461297	0.493958	no	no	no	no,no,no
PF3D7_0402200	4725	-0.15	0.0024	51.78	85.39	10.01	11.3	110.86	153.6	19.89	67.75	161.82	483.76	51.06	22.96	0.193318	0.132334	0.315536	0.0474616	0.179415	0.441081	-2.37095	-2.91774	-1.66412	-4.3971	-2.47862	-1.18089	1.50268e-10	1.08668e-09	0.000263509	2.88731e-18	3.44126e-08	0.0044697	4.24639e-09	3.08696e-08	0.00294053	2.10256e-16	2.10176e-06	0.0275058	DOWN	DOWN	DOWN	DOWN,DOWN,DOWN
PF3D7_0616200	4726	-0.15	0.0023	56.5	68.79	62.92	59.47	57.71	81.72	46.03	41.02	139.4	88.51	57.91	50.21	1.11363	0.864515	0.415423	0.567281	0.797609	0.501958	0.155268	-0.210037	-1.26735	-0.817866	-0.326247	-0.994362	0.358427	0.345638	0.00418306	0.0554265	0.208348	0.0137415	0.486064	0.489583	0.023631	0.174224	0.441573	0.060086	no	no	no	no,no,no
PF3D7_1147400	4727	-0.15	0.0025	167.57	388.92	92.28	70.72	33.08	98.2	13.38	71.75	387.72	16.46	105.65	71.92	0.550695	0.181837	0.27249	4.36938	0.404474	0.730652	-0.860674	-2.45928	-1.87572	2.12743	-1.30588	-0.452744	0.0102742	2.34859e-07	4.63185e-05	1.32964e-05	0.0018799	0.155123	0.0447526	3.47395e-06	0.000716864	0.000138069	0.0139579	0.348536	DOWN	no	no	DOWN,no,no
PF3D7_0922200	4728	-0.15	0.0023	2041.01	2360.25	2785.96	2164.52	1197.98	1329.7	1581.55	2165.14	3295.35	1251.21	1681.13	1876.43	1.36499	0.917072	0.510152	1.49969	1.32018	1.62829	0.448891	-0.124893	-0.971	0.584667	0.400735	0.70336	0.127791	0.412377	0.0218356	0.121954	0.231031	0.0636116	0.317358	0.489583	0.0825191	0.309729	0.461297	0.183508	no	no	no	no,no,no
PF3D7_0318600	4729	-0.16	0.0022	42.56	49.05	40.36	30.52	49.15	57.89	55.64	58.7	66	96.03	38.79	46.23	0.948308	0.622222	0.587727	0.481412	1.13204	1.01399	-0.076572	-0.684498	-0.766781	-1.05466	0.178931	0.0200463	0.401815	0.084389	0.0558963	0.0196857	0.396171	0.490438	0.486064	0.243191	0.169096	0.0796971	0.461297	0.493958	no	no	no	no,no,no
PF3D7_1319200	4730	-0.16	0.0024	10.46	8.02	9.2	6.35	12.56	15.43	11.42	9.78	5.65	5.33	8.49	6.5	1	1	1	1	1	1	0	0	0	0	0	0	0.481358	0.485532	0.494719	0.494066	0.453175	0.491994	0.486064	0.489583	0.495591	0.495637	0.461297	0.493958	no	no	no	no,no,no
PF3D7_1126500	4731	-0.16	0.0022	52.85	44.38	63.18	57.63	44.7	39.45	80.06	66.48	22.21	60.04	38.41	70.93	1.19546	1.29856	1.7294	1.18138	1.79105	1.68517	0.257564	0.37691	0.790273	0.240472	0.840807	0.752895	0.263562	0.207822	0.0478777	0.312764	0.0472334	0.0511327	0.486064	0.461105	0.149749	0.495637	0.149954	0.157161	no	no	no	no,no,no
PF3D7_1302000	4732	-0.16	0.0022	404.25	343.54	190.61	249.54	266.29	245.99	486.29	546.02	70.48	292.8	302.37	409.77	0.471515	0.726378	4.29015	1.39949	1.82617	2.21968	-1.08462	-0.461207	2.10103	0.484899	0.868819	1.15035	0.00182635	0.179992	5.24715e-06	0.16628	0.0416435	0.00608547	0.0102322	0.416947	0.000123667	0.387331	0.135756	0.0342726	no	no	no	no,no,no
PF3D7_1143300	4733	-0.16	0.0021	314.71	247.12	347.49	443.18	255.08	224.03	663.46	483.75	159.2	264.12	381.12	465.64	1.10416	1.79338	2.39397	1.76299	2.60099	2.15931	0.142948	0.842681	1.2594	0.818021	1.37906	1.11057	0.370631	0.0379418	0.00406289	0.0521423	0.00241513	0.00776567	0.486064	0.13529	0.0231235	0.16664	0.0164307	0.0398816	no	no	UP	no,no,UP
PF3D7_0216400	4734	-0.16	0.0022	5.62	5.11	4.21	4.57	2.13	4.79	2.5	3.44	11.06	6.41	4.15	3.96	1	1	1	1	1	1	0	0	0	0	0	0	0.481358	0.485532	0.494719	0.494066	0.453175	0.491994	0.486064	0.489583	0.495591	0.495637	0.461297	0.493958	no	no	no	no,no,no
PF3D7_1019900	4736	-0.16	0.0021	98.46	119.77	46.75	49.25	86.47	87.1	38.18	83.28	248.27	256.77	117.22	74.69	0.474812	0.411205	0.472147	0.290883	0.44154	0.956142	-1.07457	-1.28207	-1.08269	-1.78149	-1.17938	-0.0647027	0.00198719	0.00453783	0.0121994	0.000241137	0.00429004	0.435568	0.0110227	0.0234744	0.0534252	0.00192368	0.0247134	0.493958	DOWN	DOWN	no	DOWN,DOWN,no
PF3D7_1121000	4737	-0.16	0.0029	45.1	58.14	24.58	26.93	65.63	73.17	31.54	32.12	69.36	55.72	63.54	26.51	0.545011	0.463192	0.91609	0.475772	0.480573	0.438978	-0.875643	-1.11032	-0.126439	-1.07166	-1.05717	-1.18778	0.00924515	0.0120733	0.400846	0.0181417	0.00893782	0.00427539	0.0407842	0.0545556	0.495591	0.0747313	0.042733	0.0265401	DOWN	no	DOWN	DOWN,no,DOWN
PF3D7_1016000	4738	-0.16	0.002	11.34	12.1	4.69	4.62	17.83	20.68	5.02	6.89	33.22	69.06	12	2.83	1	1	0.361228	0.0409789	1	0.333172	0	0	-1.46902	-4.60898	0	-1.58566	0.481358	0.485532	0.00111171	6.90246e-20	0.453175	0.000229494	0.486064	0.489583	0.00898221	7.26037e-18	0.461297	0.0035239	no	DOWN	no	no,DOWN,no
PF3D7_0531400	4739	-0.16	0.002	4.53	3.15	2.3	3.31	6.1	2.54	5.55	4.94	1.57	5.22	3.16	7.1	1	1	1	1	1	1	0	0	0	0	0	0	0.481358	0.485532	0.494719	0.494066	0.453175	0.491994	0.486064	0.489583	0.495591	0.495637	0.461297	0.493958	no	no	no	no,no,no
PF3D7_0106000	4740	-0.16	0.002	21.16	22.93	8.09	11.37	23.24	20.74	13.85	16.41	78.87	49.95	17.44	7.31	0.382325	0.495857	0.221123	0.146346	0.595955	0.791225	-1.38713	-1.012	-2.17708	-2.77254	-0.746724	-0.337841	0.00010597	0.0200884	2.82239e-06	2.65771e-08	0.0438839	0.222948	0.000858648	0.0827426	7.2869e-05	4.2167e-07	0.141311	0.454866	DOWN	DOWN	no	DOWN,DOWN,no
PF3D7_1337800	4741	-0.16	0.002	76.64	89.56	9.11	12.79	88.19	108.68	18.96	41.07	110.95	322.21	67.22	18.51	0.118867	0.142809	0.605858	0.057447	0.21499	0.377898	-3.07257	-2.80784	-0.722947	-4.12162	-2.21766	-1.40393	1.84164e-16	4.26829e-09	0.0669984	2.86555e-16	6.53602e-07	0.000953422	1.41358e-14	9.89548e-08	0.192977	1.37935e-14	2.9232e-05	0.00922562	DOWN	no	DOWN	DOWN,no,DOWN
PF3D7_0934400	4742	-0.16	0.002	134.67	191.38	206.17	172.57	68.61	144.36	82.44	116.04	200.45	63.63	132.21	115.51	1.53093	0.901714	0.659566	1.81534	1.20157	0.803824	0.614406	-0.149258	-0.600411	0.860239	0.264926	-0.315049	0.0578217	0.392922	0.107065	0.0438651	0.327676	0.23817	0.176479	0.489583	0.273317	0.14596	0.461297	0.477516	no	no	no	no,no,no
PF3D7_0514100	4743	-0.16	0.0018	7.1	7.59	9.27	7.63	10.64	12.18	4.57	4.64	13.47	8.33	7.48	3.43	1	1	1	1	1	1	0	0	0	0	0	0	0.481358	0.485532	0.494719	0.494066	0.453175	0.491994	0.486064	0.489583	0.495591	0.495637	0.461297	0.493958	no	no	no	no,no,no
PF3D7_1366300	4744	-0.16	0.0018	31.76	32.16	42.78	42.33	34.13	32.74	52.03	59.7	18.79	40.27	30.63	55.23	1.34698	1.31623	1.63012	1.37149	1.52447	1.82346	0.429726	0.396413	0.70498	0.455747	0.608303	0.866677	0.13866	0.196485	0.0684502	0.180987	0.119532	0.0297868	0.336577	0.443399	0.196238	0.410874	0.297259	0.106141	no	no	no	no,no,no
PF3D7_1008600	4745	-0.16	0.0032	4.18	12.5	1.15	1.45	5.37	10.11	4.18	4.54	8.16	7.61	4.75	1.66	1	1	1	1	1	1	0	0	0	0	0	0	0.481358	0.485532	0.494719	0.494066	0.453175	0.491994	0.486064	0.489583	0.495591	0.495637	0.461297	0.493958	no	no	no	no,no,no
PF3D7_1213300	4746	-0.16	0.002	56.92	53.68	25.56	4	106.15	131.84	40.91	16.31	49.69	26.2	71.65	19.41	0.449051	0.0745156	1.44194	0.74084	0.385398	0.123711	-1.15505	-3.74631	0.528011	-0.432767	-1.37558	-3.01496	0.000992761	7.13123e-15	0.131918	0.201396	0.00115948	1.53004e-11	0.00611592	6.7509e-13	0.319506	0.440463	0.00944881	1.42469e-09	DOWN	no	DOWN	DOWN,no,DOWN
PF3D7_0419600	4747	-0.16	0.0019	997.23	1067.28	996.88	967.88	807.88	900.78	1016.37	1162.6	921.53	690.17	859.36	1004.26	0.999649	0.906866	0.932536	1.45509	1.25807	1.29066	-0.000506435	-0.141039	-0.100769	0.541109	0.331213	0.368108	0.480825	0.399458	0.421726	0.140167	0.27845	0.215165	0.486064	0.489583	0.495591	0.341255	0.461297	0.441928	no	no	no	no,no,no
PF3D7_1246100	4748	-0.16	0.002	23.61	25.66	10.84	8.81	36.86	47.68	18.46	15.94	18.94	24.29	28.8	19.28	0.459127	0.343336	1.52059	0.793742	0.500814	0.334312	-1.12303	-1.54231	0.604632	-0.333257	-0.997654	-1.58073	0.00131498	0.000827118	0.100696	0.260811	0.0124976	0.000239001	0.00783746	0.00540003	0.262004	0.495637	0.0544791	0.00362589	DOWN	no	DOWN	DOWN,no,DOWN
PF3D7_0300900	4749	-0.16	0.0021	0	0	2.89	1.44	0	0	0	0	0	0	1.55	3.25	1	1	1	1	1	1	0	0	0	0	0	0	0.481358	0.485532	0.494719	0.494066	0.453175	0.491994	0.486064	0.489583	0.495591	0.495637	0.461297	0.493958	no	no	no	no,no,no
PF3D7_0833000	4750	-0.16	0.0047	1.49	0	4.47	7.46	0	0	1.41	0	0	0	0	0	1	1	1	1	1	1	0	0	0	0	0	0	0.481358	0.485532	0.494719	0.494066	0.453175	0.491994	0.486064	0.489583	0.495591	0.495637	0.461297	0.493958	no	no	no	no,no,no
PF3D7_0709700	4751	-0.16	0.0017	48.3	60.56	23.86	19.4	46.87	42.41	32.46	31.38	87.25	54.76	45.72	35.33	0.493996	0.320343	0.524011	0.645179	0.692554	0.73992	-1.01743	-1.64231	-0.93233	-0.632229	-0.530002	-0.434559	0.00317138	0.000400403	0.0264113	0.109516	0.106396	0.164841	0.0164206	0.00292325	0.0957958	0.28679	0.272834	0.364176	DOWN	no	no	DOWN,no,no
PF3D7_1308100	4752	-0.16	0.0018	76.31	96.31	119.79	104.04	125.98	118.95	109.21	36.93	184.01	89.11	79.13	80.46	1.56978	1.08026	0.430031	0.902929	0.866884	0.310467	0.650563	0.111381	-1.21749	-0.147316	-0.20609	-1.68749	0.0475918	0.395081	0.00565994	0.391664	0.288978	9.67611e-05	0.152983	0.489583	0.0297671	0.495637	0.461297	0.00183201	no	no	no	no,no,no
PF3D7_1020700	4753	-0.16	0.0016	47.1	39.8	59.35	58.14	58.42	42.85	100.6	80.22	20.11	46.39	50.07	66.62	1.26008	1.4608	2.48981	1.43609	1.72201	1.87211	0.333521	0.546763	1.31603	0.522142	0.784096	0.904667	0.202511	0.122115	0.00284427	0.148648	0.0603833	0.0245687	0.445493	0.318767	0.0177535	0.357158	0.18023	0.0919304	no	no	no	no,no,no
PF3D7_0522600	4754	-0.16	0.0016	13.03	10.53	5.46	3.22	14.28	13.89	6.2	6.41	47.61	20	11.75	3.7	1	1	0.246797	0.185	1	1	0	0	-2.0186	-2.4344	0	0	0.481358	0.485532	1.28883e-05	8.98108e-07	0.453175	0.491994	0.486064	0.489583	0.000260517	1.13361e-05	0.461297	0.493958	no	DOWN	no	no,DOWN,no
PF3D7_1218400	4755	-0.16	0.0016	239.12	250.55	182.77	167.12	146.45	169.11	215.25	311.47	175.24	152.71	151.54	181.99	0.764344	0.667013	0.864757	1.19174	1.46978	1.84182	-0.387706	-0.584214	-0.209633	0.253065	0.555605	0.881131	0.142523	0.121159	0.335372	0.304043	0.143405	0.0277022	0.344334	0.316843	0.495591	0.495637	0.338264	0.100158	no	no	no	no,no,no
PF3D7_1220900	4756	-0.16	0.0016	450.51	362.33	452.93	462.01	405.2	328.2	443.49	409.33	658.35	474.76	472	489.41	1.00537	1.27511	0.716944	1.03086	1.0945	1.2472	0.00772897	0.35062	-0.480068	0.0438452	0.130267	0.318689	0.489482	0.223701	0.160931	0.459718	0.436569	0.248233	0.491907	0.482943	0.364324	0.495637	0.461297	0.492478	no	no	no	no,no,no
PF3D7_1208200	4757	-0.16	0.0016	0.38	0.98	0.95	0.27	0.94	1.16	0.58	0.93	0.81	1.57	1.2	0.61	1	1	1	1	1	1	0	0	0	0	0	0	0.481358	0.485532	0.494719	0.494066	0.453175	0.491994	0.486064	0.489583	0.495591	0.495637	0.461297	0.493958	no	no	no	no,no,no
PF3D7_0914700	4758	-0.16	0.0016	28.22	41.2	12.16	13.72	19.09	20.82	14.38	27.8	19.33	17.77	20.19	20.59	0.4309	0.33301	1.04449	1.15869	1	1.33525	-1.21457	-1.58636	0.0627993	0.2125	0	0.417115	0.000578344	0.000603801	0.442529	0.33251	0.453175	0.185049	0.00381976	0.00411222	0.495591	0.495637	0.461297	0.396597	DOWN	no	no	DOWN,no,no
PF3D7_1015400	4759	-0.16	0.0015	9.79	11.86	24.1	23.74	14.76	10.81	12.08	7.04	33.22	16.24	8.65	19.86	2.4617	2.00169	0.260385	1	1	1	1.29965	1.00122	-1.94128	0	0	0	0.000362177	0.0177673	2.60281e-05	0.494066	0.453175	0.491994	0.00254285	0.0752561	0.000459129	0.495637	0.461297	0.493958	UP	no	no	UP,no,no
PF3D7_0809800	4760	-0.16	0.0015	0.43	0.46	0.38	0.37	0.33	1.1	0.36	0	0	1.16	0.41	0	1	1	1	1	1	1	0	0	0	0	0	0	0.481358	0.485532	0.494719	0.494066	0.453175	0.491994	0.486064	0.489583	0.495591	0.495637	0.461297	0.493958	no	no	no	no,no,no
PF3D7_1452700	4761	-0.16	0.0015	191.54	158.98	315.56	267.56	231.4	236.3	237.35	181.76	233.28	147.02	295.53	269.58	1.64749	1.68298	1.26685	1.83363	1.02571	0.769192	0.720269	0.751017	0.341242	0.874701	0.0366272	-0.378585	0.0319795	0.0563759	0.23367	0.0412863	0.484178	0.197167	0.111575	0.179392	0.470154	0.139338	0.487439	0.416322	no	no	no	no,no,no
PF3D7_0309800	4762	-0.16	0.0015	150.68	161.64	109.84	102.45	95.99	147.67	133.42	198.38	85.85	68.79	152.7	113.14	0.728962	0.633816	1.77868	1.64472	1.38994	1.3434	-0.456084	-0.657864	0.83081	0.717838	0.475019	0.42589	0.105768	0.09322	0.0400111	0.076746	0.18577	0.179946	0.276976	0.260584	0.130461	0.220751	0.408034	0.387764	no	no	no	no,no,no
PF3D7_0306000	4763	-0.16	0.0015	78.74	101.45	73.33	54.78	86.71	101.87	42.84	59.74	277.25	86.37	129.29	40.43	0.931293	0.53997	0.46633	0.468102	0.494061	0.586434	-0.102693	-0.889048	-1.10058	-1.0951	-1.01724	-0.76996	0.375421	0.0360715	0.0110632	0.0161826	0.0112101	0.0434852	0.486064	0.130584	0.0499007	0.0684928	0.0502551	0.13884	no	DOWN	no	no,DOWN,no
PF3D7_0103900	4764	-0.16	0.0015	19.41	16.38	28.76	38.31	25.08	15.82	38.47	28.19	38.13	24.68	26.14	51.75	1.48171	2.33883	0.685549	2.09684	1.53389	1.78192	0.567264	1.22579	-0.544667	1.06822	0.617196	0.833434	0.073666	0.00514993	0.130142	0.017142	0.115797	0.0350778	0.21229	0.0262111	0.316305	0.0715932	0.290131	0.118526	no	no	no	no,no,no
PF3D7_1124800	4765	-0.16	0.0015	483.05	450.47	577.49	563.28	483.39	461.3	1048.9	665.78	246.36	476.7	492.29	551.88	1.19551	1.25043	1.99825	1.15771	2.16988	1.44327	0.257623	0.322421	0.99874	0.211273	1.11762	0.52934	0.263511	0.241475	0.017789	0.333387	0.0118618	0.126552	0.486064	0.489583	0.0702652	0.495637	0.0525959	0.300384	no	no	no	no,no,no
PF3D7_0714300	4766	-0.16	0.0014	28.89	23.8	26.98	22.59	31.82	26.34	34.59	29.03	20.54	26.59	28.38	33.82	0.933887	0.94916	1.38169	1.27191	1.08705	1.10213	-0.0986799	-0.0752773	0.466438	0.346993	0.120421	0.140289	0.379442	0.452615	0.161426	0.242706	0.444838	0.386623	0.486064	0.489583	0.364717	0.495637	0.461297	0.493958	no	no	no	no,no,no
PF3D7_0702300	4767	-0.16	0.0014	255.28	213.81	65.91	64.04	282.04	282.44	213.4	322.11	60.25	262.62	143.33	185.04	0.258187	0.299518	2.37892	0.704592	0.75663	1.14045	-1.95351	-1.73928	1.25031	-0.50514	-0.40234	0.189609	1.00838e-07	0.000190709	0.00429728	0.163779	0.16499	0.345874	1.61796e-06	0.00151348	0.0241669	0.383608	0.375006	0.493958	DOWN	no	no	DOWN,no,no
PF3D7_1416100	4768	-0.16	0.0014	27.1	21.62	13.73	12.02	29.6	32.19	21.56	23.78	34.86	37	18.01	14.98	0.506642	0.555967	0.516638	0.404865	0.728378	0.738739	-0.980961	-0.84693	-0.952774	-1.30449	-0.45724	-0.436864	0.00422728	0.0435122	0.0239012	0.00535753	0.13763	0.163588	0.0209886	0.148349	0.0886155	0.0281246	0.328186	0.361971	no	DOWN	no	no,DOWN,no
PF3D7_1406700	4769	-0.16	0.0014	125.39	143.43	120.61	94.86	216.93	225.04	105.08	103.97	260.87	132.81	182.16	105.38	0.961879	0.661368	0.698279	0.793464	0.484396	0.462007	-0.0560728	-0.596475	-0.518125	-0.333763	-1.04574	-1.11401	0.422853	0.116139	0.14226	0.260488	0.00954296	0.00680389	0.486064	0.308257	0.335147	0.495637	0.0448337	0.0363899	no	no	DOWN	no,no,DOWN
PF3D7_1209700	4770	-0.16	0.0014	56.52	53.05	70.27	78.71	119.75	97.18	71.04	51.25	108.58	98.39	81.89	105.44	1.24328	1.48369	0.75419	1.07165	0.593236	0.527372	0.314147	0.569194	-0.406999	0.0998387	-0.753322	-0.923107	0.217225	0.112993	0.20106	0.416319	0.0425948	0.0202776	0.467185	0.301881	0.422344	0.495637	0.13833	0.0790505	no	no	no	no,no,no
PF3D7_1320800	4771	-0.16	0.0013	58.73	71.05	166.11	129.07	64.38	80.93	45.88	44.57	115.18	68.54	77.17	79.19	2.82837	1.81661	0.669995	1.15538	0.712644	0.550723	1.49997	0.861247	-0.577778	0.208372	-0.488747	-0.860602	4.64567e-05	0.0348853	0.116051	0.335465	0.123411	0.0280196	0.000407843	0.127427	0.290512	0.495637	0.302928	0.101113	no	no	no	no,no,no
PF3D7_1336600	4772	-0.16	0.0013	109.97	140.65	278.58	363.27	120.28	125.46	117.66	104.33	248	118.03	213.23	135.25	2.53324	2.58279	0.859798	1.1459	0.978217	0.83158	1.34098	1.36893	-0.21793	0.196475	-0.0317728	-0.266073	0.000242263	0.00211173	0.329072	0.34404	0.426504	0.27272	0.00178014	0.0123148	0.495591	0.495637	0.461297	0.493958	UP	no	no	UP,no,no
PF3D7_1009400	4773	-0.16	0.0012	50.97	53.69	77.5	73.22	34.51	47.88	52.07	68.66	42.33	19.03	60.54	61.74	1.5205	1.36375	1.43019	3.24435	1.50884	1.434	0.604548	0.447584	0.516208	1.69793	0.593438	0.520047	0.0608916	0.16857	0.137265	0.000395751	0.125963	0.130841	0.182803	0.398616	0.327041	0.00296944	0.307332	0.308117	no	no	no	no,no,no
PF3D7_1221300	4774	-0.16	0.0012	27.84	43.27	22.36	13.59	42.25	45.95	15.5	20.97	105.51	60.19	29.56	16.07	0.803161	0.314074	0.280163	0.266988	0.366864	0.456366	-0.316239	-1.67082	-1.83566	-1.90515	-1.44668	-1.13174	0.189265	0.000323209	6.52964e-05	9.43297e-05	0.000693398	0.00609853	0.423238	0.00240292	0.000953429	0.00083327	0.00645656	0.0342726	no	DOWN	DOWN	no,DOWN,DOWN
PF3D7_0721200	4775	-0.16	0.0012	16.89	14.57	10.23	11.31	15.9	19.25	14.5	17.4	23.38	36.48	15.74	13.55	1	1	0.673225	0.371436	1	1	0	0	-0.570839	-1.42881	0	0	0.481358	0.485532	0.11891	0.00258312	0.453175	0.491994	0.486064	0.489583	0.295973	0.0153474	0.461297	0.493958	no	no	no	no,no,no
PF3D7_1107100	4776	-0.16	0.0011	65.78	92.12	25.45	19	71.11	94.62	27.52	39.53	121.94	64.17	69.89	20.79	0.386896	0.206253	0.573151	0.323983	0.387006	0.417776	-1.36998	-2.27751	-0.803013	-1.62601	-1.36957	-1.2592	0.000126535	1.55649e-06	0.0478613	0.000725053	0.00120976	0.00266479	0.00100661	1.93455e-05	0.149749	0.00509061	0.00974085	0.0188729	DOWN	no	DOWN	DOWN,no,DOWN
PF3D7_1025100	4777	-0.16	0.0011	104.72	97.95	45.02	34.53	89.82	104.26	46.28	65.68	138.91	95.89	82.06	64.72	0.429908	0.352527	0.590742	0.67494	0.515253	0.629964	-1.2179	-1.5042	-0.759399	-0.567169	-0.956648	-0.66666	0.000560772	0.00107918	0.0576569	0.135427	0.0156129	0.0688172	0.00372101	0.00686423	0.173001	0.333684	0.0648729	0.193397	DOWN	no	no	DOWN,no,no
PF3D7_0301000	4778	-0.16	0.0013	3.48	2.63	0.96	0.31	0.74	0.62	0.58	0	0.38	1.26	0.33	0	1	1	1	1	1	1	0	0	0	0	0	0	0.481358	0.485532	0.494719	0.494066	0.453175	0.491994	0.486064	0.489583	0.495591	0.495637	0.461297	0.493958	no	no	no	no,no,no
PF3D7_0916500	4779	-0.16	0.0011	74.76	86.88	118.35	111.19	87.93	127.4	102.6	69.9	118.12	92.28	93.59	98.17	1.58307	1.27981	0.79233	1.06383	1.16684	0.548666	0.662721	0.355931	-0.335827	0.0892642	0.222603	-0.866001	0.0444974	0.220439	0.245407	0.424454	0.36083	0.0272656	0.145423	0.478812	0.486872	0.495637	0.461297	0.0988946	no	no	no	no,no,no
PF3D7_0605800	4780	-0.16	0.001	21.72	28.04	39.27	44.03	20.42	27.54	19.74	17.5	33.06	29.09	20.28	26.47	1.80801	1.57026	0.61343	0.909935	0.966699	0.635439	0.854403	0.651	-0.705029	-0.136165	-0.0488609	-0.654174	0.0136866	0.08386	0.0719999	0.400116	0.412289	0.0725268	0.0567859	0.242035	0.20326	0.495637	0.461297	0.201542	no	no	no	no,no,no
PF3D7_1244000	4781	-0.17	0.001	13.34	19.21	36.22	31.17	21.97	18.06	18.81	12.09	36.34	19.49	18.83	15.56	2.71514	1.62259	0.518162	1	0.856168	1	1.44103	0.698301	-0.948525	0	-0.224035	0	8.73753e-05	0.0698153	0.0244057	0.494066	0.276064	0.491994	0.000720307	0.211607	0.090309	0.495637	0.461297	0.493958	no	no	no	no,no,no
PF3D7_1102800	4782	-0.17	0.001	22163.3	42934.2	5925.22	6365.48	4109.69	13891.6	3620.92	29818.7	12088	5763.72	9670.86	6284.65	0.267344	0.148261	0.800038	1.09038	0.881069	2.14653	-1.90323	-2.75379	-0.321859	0.124832	-0.182673	1.102	2.03975e-07	8.21249e-09	0.254689	0.39724	0.306245	0.00817674	3.06502e-06	1.76026e-07	0.495591	0.495637	0.461297	0.0412468	DOWN	no	no	DOWN,no,no
PF3D7_0924000	4783	-0.17	0.001	39.42	59.97	10.98	17.53	39.21	48.95	20.77	28.28	59.08	56.2	41.33	17.52	0.278539	0.292313	0.69956	0.311744	0.529712	0.577732	-1.84405	-1.77441	-0.51548	-1.68157	-0.91672	-0.791527	4.57343e-07	0.00014442	0.143508	0.000494206	0.0192644	0.0392905	6.35136e-06	0.00117691	0.336696	0.00360345	0.0755674	0.128971	DOWN	no	no	DOWN,no,no
PF3D7_1107300	4784	-0.17	0.001	197.44	216.64	270.24	306.08	196.15	238.54	303.79	329.43	163.29	289.76	178.24	272.5	1.36872	1.41285	1.09155	0.940433	1.54876	1.38103	0.452827	0.498609	0.126385	-0.0886022	0.631117	0.465741	0.125635	0.143411	0.390689	0.436653	0.110119	0.157902	0.312984	0.35727	0.495591	0.495637	0.279354	0.35295	no	no	no	no,no,no
PF3D7_0933800	4785	-0.17	0.00099	2.76	2.09	0.54	1.38	3.6	1.74	1.47	2.02	3.8	3.43	1.11	1.11	1	1	1	1	1	1	0	0	0	0	0	0	0.481358	0.485532	0.494719	0.494066	0.453175	0.491994	0.486064	0.489583	0.495591	0.495637	0.461297	0.493958	no	no	no	no,no,no
PF3D7_1333500	4786	-0.17	0.0009	18.31	9.77	43.72	40.75	25.17	16.34	33.75	16.9	14.71	15.44	15.48	23.37	2.38777	4.17093	1	1.5136	1.34088	1	1.25566	2.06037	0	0.597985	0.423182	0	0.000548876	9.02654e-06	0.494719	0.116733	0.216743	0.491994	0.0036506	9.5122e-05	0.495591	0.299609	0.453972	0.493958	UP	no	no	UP,no,no
PF3D7_1412000	4787	-0.17	0.00093	12.33	9.41	3.52	5.19	7.5	13.83	1.26	7.22	34.46	36.78	12.98	1.99	1	1	0.376669	0.0541055	1	1	0	0	-1.40863	-4.20808	0	0	0.481358	0.485532	0.00168192	6.98389e-17	0.453175	0.491994	0.486064	0.489583	0.0120775	3.85131e-15	0.461297	0.493958	no	DOWN	no	no,DOWN,no
PF3D7_0905500	4788	-0.17	0.00087	7.19	6.12	0	1.26	6.18	6.45	0	2.59	25.01	16.99	14.92	0	1	1	0.596561	1	1	1	0	0	-0.745258	0	0	0	0.481358	0.485532	0.0611515	0.494066	0.453175	0.491994	0.486064	0.489583	0.180343	0.495637	0.461297	0.493958	no	no	no	no,no,no
PF3D7_1405200	4789	-0.17	0.00087	3.39	0	0	0	2.97	1.74	0	0	2.56	0	4.99	0	1	1	1	1	1	1	0	0	0	0	0	0	0.481358	0.485532	0.494719	0.494066	0.453175	0.491994	0.486064	0.489583	0.495591	0.495637	0.461297	0.493958	no	no	no	no,no,no
PF3D7_1303500	4790	-0.17	0.00086	115.42	114.51	39.4	36.88	107.31	97.11	64.77	89.99	191.81	157.76	68.6	59.06	0.341362	0.322068	0.357646	0.374366	0.603578	0.926681	-1.55063	-1.63456	-1.4834	-1.41748	-0.728387	-0.109855	1.77127e-05	0.00042415	0.00100513	0.00276707	0.0476326	0.396888	0.000172274	0.00307293	0.00827118	0.0161863	0.150431	0.493958	DOWN	DOWN	no	DOWN,DOWN,no
PF3D7_1465000	4791	-0.17	0.001	80.76	87.12	75.4	50.11	104.44	104.3	47.51	38.53	199.89	145.34	95.52	43.64	0.933631	0.575184	0.477863	0.300261	0.454902	0.369415	-0.0990764	-0.797905	-1.06533	-1.73571	-1.13637	-1.43669	0.379044	0.0536826	0.0133975	0.000336518	0.0055938	0.000745753	0.486064	0.173153	0.0565364	0.00259704	0.0298616	0.00794724	no	DOWN	DOWN	no,DOWN,DOWN
PF3D7_0219700	4792	-0.17	0.00085	223	172.98	35.04	39.8	293.76	282.74	112.31	162.25	74.29	206.39	103.11	99.88	0.15713	0.230084	1.38794	0.483938	0.382319	0.573849	-2.66997	-2.11976	0.472944	-1.04711	-1.38715	-0.801258	6.85497e-13	7.19861e-06	0.158119	0.0204064	0.00106796	0.0375088	2.99509e-11	7.8631e-05	0.360544	0.0818562	0.00892058	0.124591	DOWN	no	no	DOWN,no,no
PF3D7_1411800	4793	-0.17	0.00079	11.46	12	8.79	16.53	16.34	13.16	24.38	13.16	10.11	17.73	13.22	13.52	1	1	1	1	1.49204	1	0	0	0	0	0.57729	0	0.481358	0.485532	0.494719	0.494066	0.133218	0.491994	0.486064	0.489583	0.495591	0.495637	0.321033	0.493958	no	no	no	no,no,no
PF3D7_0814300	4794	-0.17	0.00078	34.84	33.77	34.3	35.91	38.09	41.85	47.5	41.09	19.82	37.81	32.58	38.52	0.984501	1.06337	1.64379	1.01878	1.24705	0.98184	-0.022536	0.0886435	0.71703	0.0268399	0.318515	-0.0264403	0.457724	0.413254	0.0651869	0.473018	0.287596	0.468852	0.486064	0.489583	0.189005	0.495637	0.461297	0.493958	no	no	no	no,no,no
PF3D7_1315300	4795	-0.17	0.00078	5.03	5.93	1.74	3.27	8.74	6.5	4.19	3.41	23.84	16	6.55	2.67	1	1	0.274748	1	1	1	0	0	-1.86382	0	0	0	0.481358	0.485532	5.13305e-05	0.494066	0.453175	0.491994	0.486064	0.489583	0.000781655	0.495637	0.461297	0.493958	no	no	no	no,no,no
PF3D7_1422300	4796	-0.17	0.00079	10.94	5.01	7.34	11.71	14.99	11.89	11.82	19.84	9.4	9.69	8.39	6.27	1	1	1	1	1	1	0	0	0	0	0	0	0.481358	0.485532	0.494719	0.494066	0.453175	0.491994	0.486064	0.489583	0.495591	0.495637	0.461297	0.493958	no	no	no	no,no,no
PF3D7_1363000	4797	-0.17	0.00075	10.23	6.29	7.88	8.66	12.4	9.52	11.08	10.68	3.6	9.47	8.12	9.45	1	1	1	1	1	1	0	0	0	0	0	0	0.481358	0.485532	0.494719	0.494066	0.453175	0.491994	0.486064	0.489583	0.495591	0.495637	0.461297	0.493958	no	no	no	no,no,no
PF3D7_1305000	4798	-0.17	0.00072	8.97	11.64	24.64	22.45	13.74	15.06	14.06	11.7	32.68	18.91	10.98	18.27	2.74693	1.92869	0.335985	1	1	1	1.45782	0.947624	-1.57353	0	0	0	7.31534e-05	0.0232058	0.000524227	0.494066	0.453175	0.491994	0.000612849	0.0934816	0.00499373	0.495637	0.461297	0.493958	UP	no	no	UP,no,no
PF3D7_1009300	4799	-0.17	0.00073	3.9	5.2	5.15	6.76	5.23	8.25	2.43	2.21	3.22	4.42	4.16	5.81	1	1	1	1	1	1	0	0	0	0	0	0	0.481358	0.485532	0.494719	0.494066	0.453175	0.491994	0.486064	0.489583	0.495591	0.495637	0.461297	0.493958	no	no	no	no,no,no
PF3D7_0913900	4800	-0.17	0.00071	4.22	2.56	3.69	3.17	3.2	2.57	6.97	4.14	3.17	7.59	4.83	4.67	1	1	1	1	1	1	0	0	0	0	0	0	0.481358	0.485532	0.494719	0.494066	0.453175	0.491994	0.486064	0.489583	0.495591	0.495637	0.461297	0.493958	no	no	no	no,no,no
PF3D7_0501400	4801	-0.17	0.0007	267.44	454.48	45.25	52.39	165.11	298.95	67.55	433.69	77.24	138.05	91.31	142.91	0.169197	0.115275	1.18216	1.0352	0.409121	1.45071	-2.56323	-3.11685	0.241425	0.049916	-1.2894	0.53676	5.03536e-12	8.02017e-11	0.302199	0.454979	0.0021012	0.123199	1.84522e-10	2.86507e-09	0.495591	0.495637	0.014923	0.293899	DOWN	no	no	DOWN,no,no
PF3D7_1225300	4802	-0.17	0.00071	122	99.52	112.27	116.61	110.64	114.89	181.93	150.49	52.36	119.18	113.51	128.42	0.920246	1.17172	2.16788	1.07753	1.64434	1.30986	-0.119909	0.228633	1.11628	0.107728	0.71751	0.389414	0.358331	0.305712	0.00944962	0.410273	0.0792972	0.201736	0.486064	0.489583	0.044432	0.495637	0.219711	0.422983	no	no	no	no,no,no
PF3D7_1024700	4803	-0.17	0.0007	22.28	19.3	33.9	19.64	17.38	20.41	12.03	10.35	35.84	16.4	17.68	9.57	1.52154	1	0.493304	1	1	0.507104	0.605536	0	-1.01945	0	0	-0.979645	0.0605782	0.485532	0.0170642	0.494066	0.453175	0.0149181	0.182097	0.489583	0.068065	0.495637	0.461297	0.0637104	no	no	no	no,no,no
PF3D7_0513200	4804	-0.17	0.0007	43.48	40.44	33.76	37.62	37.82	34.02	44.25	50.1	28.75	34.11	27.59	44.34	0.776449	0.930267	0.959652	1.29991	1.17002	1.47266	-0.365037	-0.104283	-0.0594165	0.378414	0.226528	0.558427	0.15642	0.429005	0.455805	0.223792	0.357706	0.113766	0.370067	0.489583	0.495591	0.475371	0.461297	0.277012	no	no	no	no,no,no
PF3D7_0804500	4805	-0.17	0.00069	18.76	24.81	21.69	23.27	24.58	23.95	18.2	24.94	33.1	30.54	21.4	29.03	1.15618	0.937928	0.646526	0.950557	0.740439	1.04134	0.20937	-0.0924505	-0.62922	-0.0731555	-0.433546	0.0584358	0.306666	0.438611	0.0963672	0.448652	0.149033	0.456876	0.486064	0.489583	0.253998	0.495637	0.348214	0.493958	no	no	no	no,no,no
PF3D7_1121200	4806	-0.17	0.00069	13.89	22.34	32.69	13.55	14.22	14.31	13.25	14.09	14.39	4.88	12.39	26.03	2.35349	0.606535	1	5.33402	1	1	1.2348	-0.721336	0	2.41522	0	0	0.000665536	0.0732294	0.494719	9.34457e-07	0.453175	0.491994	0.00431535	0.218457	0.495591	1.17228e-05	0.461297	0.493958	no	no	no	no,no,no
PF3D7_1329600	4807	-0.17	0.00068	68.94	81.08	68.38	59.69	79.66	72.64	113.09	105.52	48.54	128.41	51.96	53.44	0.991877	0.736186	1.07046	0.416167	1.41966	1.45264	-0.0117669	-0.441857	0.0982273	-1.26477	0.505544	0.53868	0.469004	0.19066	0.413464	0.00668612	0.168887	0.122342	0.486064	0.43457	0.495591	0.0336081	0.381119	0.29232	no	no	no	no,no,no
PF3D7_1012300	4808	-0.17	0.00068	115.64	216.83	148.95	123.17	178.45	231	93.3	95.57	350.82	154.35	169.81	83.99	1.28805	0.568049	0.484037	0.544153	0.522836	0.413723	0.365188	-0.815913	-1.04681	-0.877916	-0.935571	-1.27326	0.179785	0.0497474	0.0147867	0.0433998	0.0174587	0.0024214	0.408997	0.164569	0.0609936	0.144581	0.0704301	0.0174917	no	no	DOWN	no,no,DOWN
PF3D7_1428600	4809	-0.17	0.00063	31.93	56.73	66.1	78.63	63.83	89.56	44.11	28.79	84.3	46.98	49.33	40.13	2.07015	1.38604	0.585172	0.854193	0.691054	0.32146	1.04974	0.470968	-0.773067	-0.227366	-0.533129	-1.63729	0.00325214	0.156707	0.0544306	0.332691	0.105179	0.000148999	0.0167108	0.378926	0.165329	0.495637	0.270814	0.00258812	no	no	no	no,no,no
PF3D7_1410700	4810	-0.17	0.00064	29.46	30.41	15.74	16.43	51.12	32.3	19	19.73	98.2	44.7	32.06	14.78	0.534284	0.540283	0.326477	0.330649	0.371674	0.610836	-0.904322	-0.888213	-1.61495	-1.59663	-1.42789	-0.711143	0.00752295	0.036208	0.000384383	0.000883968	0.000795984	0.0567809	0.0342391	0.130805	0.00395609	0.00606394	0.00710879	0.1693	no	DOWN	no	no,DOWN,no
PF3D7_0825600	4811	-0.17	0.0006	42.92	29.81	43.16	27.41	38.51	29.52	20.74	14.11	22.07	12.66	7.54	45.1	1.00559	0.91949	0.34164	3.5624	0.538561	0.477981	0.00804479	-0.121094	-1.54945	1.83285	-0.892817	-1.06497	0.489815	0.415431	0.000625833	0.000146608	0.0217801	0.0091444	0.492154	0.489583	0.00566007	0.00122822	0.0827349	0.0444313	no	no	DOWN	no,no,DOWN
PF3D7_0102200	4812	-0.17	0.00059	2389.16	4652.81	306.04	346.54	3037.86	5920.14	651.5	1975.39	1491.72	5610.42	1137.28	512.04	0.128095	0.0744797	0.762395	0.0912659	0.21446	0.333673	-2.96471	-3.74701	-0.391389	-3.45378	-2.22122	-1.58349	1.85835e-15	7.05161e-15	0.210352	5.97396e-12	6.2912e-07	0.00023363	1.22738e-13	6.7509e-13	0.436855	1.52162e-10	2.83603e-05	0.00357686	DOWN	no	DOWN	DOWN,no,DOWN
PF3D7_0930200	4813	-0.17	0.00059	6.37	13.12	3.2	1.2	10.69	14.86	4.54	7.06	30.68	43.71	8.62	1.29	1	1	0.280965	0.0295127	1	1	0	0	-1.83154	-5.08252	0	0	0.481358	0.485532	6.76197e-05	8.81377e-24	0.453175	0.491994	0.486064	0.489583	0.000979796	1.51704e-21	0.461297	0.493958	no	DOWN	no	no,DOWN,no
PF3D7_0803600	4814	-0.17	0.00057	37.05	45.88	23.54	25.41	48.31	53.78	40.85	41.9	88.53	81.28	39.05	39.38	0.635358	0.553836	0.441093	0.484498	0.845581	0.7791	-0.654359	-0.852469	-1.18084	-1.04544	-0.241986	-0.36012	0.0381833	0.042468	0.00702388	0.0205686	0.263436	0.20862	0.12856	0.145839	0.0352228	0.0822744	0.461297	0.432942	no	DOWN	no	no,DOWN,no
PF3D7_1136000	4815	-0.17	0.00055	3.98	6.04	2.69	1.89	5.07	6.17	2.46	2.97	9.17	9.57	2.66	4.19	1	1	1	1	1	1	0	0	0	0	0	0	0.481358	0.485532	0.494719	0.494066	0.453175	0.491994	0.486064	0.489583	0.495591	0.495637	0.461297	0.493958	no	no	no	no,no,no
PF3D7_1036800	4816	-0.17	0.00054	18.37	19.67	18.35	12.9	19.63	21.35	7.44	10.27	41.9	26.89	14.18	9.14	1	1	0.338425	0.339903	1	0.48103	0	0	-1.56309	-1.5568	0	-1.0558	0.481358	0.485532	0.000566233	0.00115063	0.453175	0.00965317	0.486064	0.489583	0.00523811	0.00759652	0.461297	0.0465055	no	DOWN	no	no,DOWN,no
PF3D7_0303400	4817	-0.17	0.00054	19.41	20.73	8.5	5.43	20.74	21.18	8.32	10.62	37.58	20.61	19.67	8.05	1	0.261939	0.523417	0.390587	0.401157	0.501416	0	-1.9327	-0.933968	-1.35628	-1.31776	-0.995919	0.481358	3.87973e-05	0.0262023	0.00397989	0.00173377	0.0136218	0.486064	0.000361853	0.0951106	0.0220975	0.0130955	0.0597005	no	DOWN	DOWN	no,DOWN,DOWN
PF3D7_0720800	4818	-0.17	0.00052	83.12	100.47	182.19	146.32	63.6	93.16	83.58	67.92	128.8	76.65	106.32	75.55	2.19189	1.45636	0.825466	0.985649	1.31415	0.729068	1.13218	0.542362	-0.27672	-0.020854	0.394131	-0.455874	0.00164855	0.123963	0.285896	0.489566	0.235333	0.153489	0.00942314	0.322543	0.495591	0.495637	0.461297	0.345823	no	no	no	no,no,no
PF3D7_1444500	4819	-0.17	0.00051	15.91	13.62	4.05	6.14	18.12	14.57	9.42	13.65	7.84	17.31	7.36	12.31	1	1	1	1	1	1	0	0	0	0	0	0	0.481358	0.485532	0.494719	0.494066	0.453175	0.491994	0.486064	0.489583	0.495591	0.495637	0.461297	0.493958	no	no	no	no,no,no
PF3D7_0801600	4820	-0.17	0.0005	6.56	0	0	6.38	5.81	0	0	0	0	0	0	5.23	1	1	1	1	1	1	0	0	0	0	0	0	0.481358	0.485532	0.494719	0.494066	0.453175	0.491994	0.486064	0.489583	0.495591	0.495637	0.461297	0.493958	no	no	no	no,no,no
PF3D7_1200500	4821	-0.17	0.00096	294.66	351.42	188.82	181.19	9.09	14.58	11.26	10.18	4.58	4.96	6.58	13.42	0.640806	0.515594	1	1	1	1	-0.64204	-0.955693	0	0	0	0	0.0409573	0.0264502	0.494719	0.494066	0.453175	0.491994	0.135491	0.103114	0.495591	0.495637	0.461297	0.493958	no	no	no	no,no,no
PF3D7_0504000	4822	-0.17	0.00049	16.39	18.06	53.05	57.65	14.99	11.12	39.55	30.68	32.19	19.92	27.1	40.51	3.23673	3.19214	0.841876	2.03363	2.63843	2.75899	1.69454	1.67452	-0.24832	1.02406	1.39968	1.46414	4.90256e-06	0.000240128	0.306419	0.0211868	0.00210467	0.000695504	5.47083e-05	0.00185821	0.495591	0.0840369	0.0149245	0.00768573	UP	no	UP	UP,no,UP
PF3D7_0929200	4823	-0.17	0.00049	494.75	463.35	418.55	429.04	430.16	429.96	569.82	610.74	385.73	345.12	496.39	529.73	0.845983	0.925952	1.28688	1.53492	1.32467	1.42046	-0.2413	-0.11099	0.363883	0.618159	0.405633	0.506356	0.247301	0.423578	0.219418	0.109129	0.22787	0.137341	0.486064	0.489583	0.449741	0.286305	0.461297	0.319616	no	no	no	no,no,no
PF3D7_0509200	4824	-0.17	0.0011	3.75	5.29	5.17	1.65	8.03	5.03	7.06	1.61	5.08	1.71	4.86	1.86	1	1	1	1	1	1	0	0	0	0	0	0	0.481358	0.485532	0.494719	0.494066	0.453175	0.491994	0.486064	0.489583	0.495591	0.495637	0.461297	0.493958	no	no	no	no,no,no
PF3D7_0304500	4825	-0.17	0.00055	99.96	72.34	228.26	184.7	78.44	95.33	102.9	96.96	93.78	58.75	128.51	125.97	2.28351	2.55322	1.37033	2.14417	1.31183	1.0171	1.19126	1.35232	0.454528	1.10042	0.391582	0.0244594	0.000986162	0.00235161	0.167596	0.0146258	0.237006	0.486572	0.00608848	0.0134438	0.374192	0.0630379	0.461297	0.493958	UP	no	no	UP,no,no
PF3D7_1405000	4826	-0.17	0.00048	15.58	20.66	21.5	19.71	18.44	19.55	19.62	17.17	23.22	20.6	21.87	20.88	1.37997	0.954017	0.94186	1.01359	1	1	0.464641	-0.0679125	-0.0864148	0.0194774	0	0	0.119314	0.45864	0.433502	0.478787	0.453175	0.491994	0.30238	0.489583	0.495591	0.495637	0.461297	0.493958	no	no	no	no,no,no
PF3D7_1138200	4827	-0.17	0.00048	24.82	38.55	35.49	28.21	15.55	29.07	23.55	23.47	42.87	32.9	52.21	39.76	1.4299	0.731777	1.21787	1.20851	1.51447	0.807362	0.515909	-0.450524	0.284358	0.27323	0.598812	-0.308713	0.0944889	0.185834	0.271639	0.290307	0.12361	0.2425	0.2546	0.426653	0.495591	0.495637	0.303285	0.484433	no	no	no	no,no,no
PF3D7_0501600	4828	-0.17	0.00048	160.89	221.53	23.14	34.07	159.74	228.11	60.55	84.59	660.39	538.82	174.68	39.41	0.143825	0.153794	0.26451	0.0731413	0.379053	0.37083	-2.79761	-2.70093	-1.9186	-3.77317	-1.39953	-1.43117	5.70214e-14	1.53932e-08	3.1835e-05	6.34955e-14	0.000977458	0.000777505	2.8918e-12	3.02538e-07	0.000538163	2.01483e-12	0.00831513	0.00819338	DOWN	DOWN	DOWN	DOWN,DOWN,DOWN
PF3D7_1002500	4829	-0.17	0.00047	207.96	254.89	314.62	275.31	116.3	194.73	306.71	261.58	207.14	176.75	243.53	279.07	1.51289	1.08011	1.17568	1.5789	2.63723	1.3433	0.597304	0.111182	0.233493	0.658917	1.39902	0.425777	0.0632275	0.395239	0.30801	0.0948663	0.00211393	0.180011	0.187438	0.489583	0.495591	0.258561	0.0149444	0.387764	no	no	no	no,no,no
PF3D7_1033100	4830	-0.18	0.00045	910.19	926.33	2000.34	1530.5	688.67	783.9	1736.59	1445.44	808.77	1026.41	992.56	1517.39	2.19772	1.65222	1.22725	1.47835	2.52166	1.84391	1.13601	0.724405	0.295425	0.563985	1.33437	0.882767	0.00159564	0.0628807	0.264018	0.130383	0.00323452	0.0274741	0.00919193	0.195277	0.495591	0.324835	0.0202113	0.0994601	no	no	UP	no,no,UP
PF3D7_1462400	4831	-0.18	0.00045	28.58	28.3	11.61	14.7	27.07	30.97	14.61	26.92	8.18	26.63	13.76	19.43	0.406228	0.519435	1	0.729628	0.539712	0.869228	-1.29964	-0.944986	0	-0.454767	-0.889739	-0.202193	0.000256719	0.0278331	0.494719	0.189448	0.0221234	0.321228	0.00187424	0.107142	0.495591	0.423481	0.0837181	0.493958	no	no	no	no,no,no
PF3D7_1013700	4832	-0.18	0.00043	10.25	14.56	18.76	18.69	17.98	16.92	29.17	15.66	27.51	28.58	29.3	19.23	1	1	1.06507	0.672848	1.62236	1	0	0	0.0909445	-0.571647	0.698092	0	0.481358	0.485532	0.419406	0.133519	0.0855814	0.491994	0.486064	0.489583	0.495591	0.330022	0.231588	0.493958	no	no	no	no,no,no
PF3D7_1324500	4833	-0.18	0.0004	13.47	13.34	20.04	14.14	19.02	17.67	5.51	9.47	21.46	10.79	16.54	11.55	1.48775	1	0.770736	1	1	1	0.573133	0	-0.375691	0	0	0	0.0715292	0.485532	0.219947	0.494066	0.453175	0.491994	0.207148	0.489583	0.450197	0.495637	0.461297	0.493958	no	no	no	no,no,no
PF3D7_1208100	4834	-0.18	0.00039	4.76	4	4.67	4.59	5.4	4.71	5.9	5.2	2.31	6.31	4.46	6.59	1	1	1	1	1	1	0	0	0	0	0	0	0.481358	0.485532	0.494719	0.494066	0.453175	0.491994	0.486064	0.489583	0.495591	0.495637	0.461297	0.493958	no	no	no	no,no,no
PF3D7_0805200	4835	-0.18	0.00048	769.97	1666.44	152.22	159.11	547.05	1528.05	268.86	1006.76	1109.73	1232.06	1090.04	221.15	0.197696	0.095479	0.982257	0.179496	0.491472	0.658853	-2.33864	-3.38867	-0.0258276	-2.47798	-1.02482	-0.601972	2.594e-10	1.75013e-12	0.48374	5.84473e-07	0.0107438	0.0897096	6.94997e-09	1.03549e-10	0.495591	7.66699e-06	0.0486641	0.233846	DOWN	no	no	DOWN,no,no
PF3D7_1349100	4836	-0.18	0.00038	84.29	91.63	31.02	25.8	115.6	102.92	46.89	36.95	163.28	99.9	91.9	47.55	0.368015	0.281567	0.562837	0.475976	0.405623	0.359017	-1.44216	-1.82845	-0.829211	-1.07104	-1.30179	-1.47788	5.91899e-05	9.32612e-05	0.0426494	0.018196	0.00193277	0.000543802	0.000507853	0.000801397	0.136435	0.0747313	0.0141653	0.0066228	DOWN	no	DOWN	DOWN,no,DOWN
PF3D7_1434400	4837	-0.18	0.00038	39.16	41.73	18.25	9.95	51.86	71.75	27.49	35.3	160.04	171.32	46.83	13.71	0.466037	0.238438	0.292614	0.0800257	0.530081	0.491986	-1.10148	-2.06832	-1.77293	-3.64339	-0.915715	-1.02331	0.00158295	1.16041e-05	0.00011031	4.21656e-13	0.019365	0.0116589	0.00914666	0.000120276	0.00146052	1.19154e-11	0.0758496	0.0531482	DOWN	DOWN	DOWN	DOWN,DOWN,DOWN
PF3D7_1122500	4838	-0.18	0.00038	1.48	0.75	1.72	1.21	2.36	1.87	0.88	1.02	3.63	2.25	1.19	0.83	1	1	1	1	1	1	0	0	0	0	0	0	0.481358	0.485532	0.494719	0.494066	0.453175	0.491994	0.486064	0.489583	0.495591	0.495637	0.461297	0.493958	no	no	no	no,no,no
PF3D7_0926000	4839	-0.18	0.00037	15.45	11.4	23.13	25.96	15.68	8.52	19.66	21.8	9.49	9.85	18.09	24.37	1.49709	2.27719	1	2.47411	1	2.55869	0.582158	1.18726	0	1.30691	0	1.3554	0.0683365	0.00645769	0.494719	0.00484959	0.453175	0.00155011	0.199666	0.031675	0.495591	0.0258888	0.461297	0.0128535	no	no	no	no,no,no
PF3D7_1245000	4840	-0.18	0.00035	2.65	0	1.16	0	3.05	2.36	1.66	1.14	0.88	2.41	1.25	0.94	1	1	1	1	1	1	0	0	0	0	0	0	0.481358	0.485532	0.494719	0.494066	0.453175	0.491994	0.486064	0.489583	0.495591	0.495637	0.461297	0.493958	no	no	no	no,no,no
PF3D7_1406300	4841	-0.18	0.00035	32.3	37.78	44.49	54.06	19.41	25.04	16.84	37.03	43.49	25.26	27.9	34.9	1.3774	1.43092	0.641527	1.38163	1	1.47883	0.461947	0.516939	-0.640419	0.466372	0	0.56446	0.120735	0.135027	0.0924283	0.175535	0.453175	0.111233	0.30506	0.342083	0.245324	0.401828	0.461297	0.271978	no	no	no	no,no,no
PF3D7_1212900	4842	-0.18	0.00035	75.42	80.68	46.18	61.4	79.31	84.05	45.82	63.57	46.45	75.96	56.63	67.02	0.612304	0.761031	1.21916	0.882306	0.577733	0.756336	-0.707679	-0.393972	0.285888	-0.180648	-0.791525	-0.402902	0.0278892	0.218679	0.270579	0.366713	0.0357204	0.182678	0.100429	0.476578	0.495591	0.495637	0.120697	0.392521	no	no	no	no,no,no
PF3D7_1402200	4843	-0.18	0.00073	230.23	301.37	158.87	112.91	254.28	352.51	96.09	169.63	610.24	444.71	213.42	106.15	0.690049	0.374656	0.349731	0.238695	0.377891	0.481206	-0.535229	-1.41636	-1.51568	-2.06676	-1.40396	-1.05527	0.0724141	0.00194905	0.000799133	2.54216e-05	0.000946791	0.00968314	0.209223	0.0115523	0.00691933	0.000252438	0.00811127	0.0465867	no	DOWN	DOWN	no,DOWN,DOWN
PF3D7_0802600	4844	-0.18	0.00033	26.56	46.29	7.26	8.1	33.29	44.92	10.35	24.6	134.07	107.52	25.76	10.94	0.273343	0.174984	0.192138	0.101749	0.310904	0.54764	-1.87121	-2.51471	-2.37978	-3.29692	-1.68546	-0.8687	3.16637e-07	1.28416e-07	3.46785e-07	4.82932e-11	0.000105405	0.0268952	4.55316e-06	2.02691e-06	1.21589e-05	1.08851e-09	0.0015714	0.0980518	DOWN	DOWN	DOWN	DOWN,DOWN,DOWN
PF3D7_0915000	4845	-0.18	0.00033	32.78	40.93	19.17	17.64	37.52	47.81	19.42	27.77	83.05	57.47	31.74	17.31	0.584808	0.43098	0.382179	0.301201	0.517591	0.580841	-0.773966	-1.21431	-1.38768	-1.7312	-0.950117	-0.783785	0.0184193	0.00676761	0.00193509	0.000347595	0.0161661	0.0407567	0.072004	0.0329392	0.0132745	0.00265725	0.0664656	0.132213	DOWN	DOWN	no	DOWN,DOWN,no
PF3D7_1409700	4846	-0.18	0.00033	2.36	4.66	12.03	7.1	12.34	6.27	8.92	6.36	5.8	7.89	7.31	10.66	1	1	1	1	1	1	0	0	0	0	0	0	0.481358	0.485532	0.494719	0.494066	0.453175	0.491994	0.486064	0.489583	0.495591	0.495637	0.461297	0.493958	no	no	no	no,no,no
PF3D7_1304900	4847	-0.18	0.00035	390.42	307.65	461.17	465.67	232.17	282.35	475.21	473.81	267.24	133.08	452.72	566.8	1.18122	1.51364	1.69406	4.25909	2.04682	1.67809	0.240272	0.598018	0.760483	2.09055	1.03338	0.746824	0.278667	0.101999	0.0544126	1.82754e-05	0.0186596	0.0525484	0.486064	0.279342	0.165329	0.000186177	0.0738582	0.159698	no	no	no	no,no,no
PF3D7_0511600	4848	-0.18	0.00035	21.28	16.54	2.38	8.93	21.31	15.54	17.37	11.83	43.6	69.78	13.43	13.69	0.111842	1	0.308028	0.196188	0.81511	1	-3.16046	0	-1.69887	-2.34969	-0.294933	0	2.63976e-17	0.485532	0.000200603	2.02874e-06	0.227983	0.491994	2.14198e-15	0.489583	0.00237381	2.42085e-05	0.461297	0.493958	no	DOWN	no	no,DOWN,no
PF3D7_0933500	4849	-0.18	0.00033	7.4	5.66	7.39	6.94	9.23	9.25	6.41	6.31	10.85	4.62	9.96	5.95	1	1	1	1	1	1	0	0	0	0	0	0	0.481358	0.485532	0.494719	0.494066	0.453175	0.491994	0.486064	0.489583	0.495591	0.495637	0.461297	0.493958	no	no	no	no,no,no
PF3D7_0921600	4850	-0.18	0.00032	20.58	12.29	17.03	15.34	19.21	16.31	25.32	19.59	10.13	19.96	14.3	17.24	0.827502	1	1	1	1.31806	1	-0.273165	0	0	0	0.39842	0	0.221532	0.485532	0.494719	0.494066	0.232535	0.491994	0.473046	0.489583	0.495591	0.495637	0.461297	0.493958	no	no	no	no,no,no
PF3D7_0728500	4851	-0.18	0.00033	0	3.16	0	0	4.63	15.75	0	0	0	0	0	0	1	1	1	1	1	1	0	0	0	0	0	0	0.481358	0.485532	0.494719	0.494066	0.453175	0.491994	0.486064	0.489583	0.495591	0.495637	0.461297	0.493958	no	no	no	no,no,no
PF3D7_0406800	4852	-0.18	0.0003	48.47	46.44	86.81	77.63	68.8	89.29	34.4	34.11	75.94	33.5	62.48	29.58	1.791	1.67162	0.822755	0.882985	0.5	0.382014	0.840769	0.741246	-0.281466	-0.179539	-1	-1.3883	0.0149957	0.0586997	0.282532	0.367535	0.0123369	0.00107014	0.0612776	0.184717	0.495591	0.495637	0.0541912	0.00998097	no	no	DOWN	no,no,DOWN
PF3D7_1314300	4853	-0.18	0.0003	21.42	22.02	39.41	39.48	36.87	27.95	30.26	23.48	30.92	18.86	30.12	41.35	1.83987	1.79292	0.974127	2.19247	0.820721	0.840072	0.879603	0.842308	-0.0378185	1.13256	-0.285035	-0.251416	0.0115251	0.0380054	0.473751	0.0124383	0.234399	0.283523	0.049054	0.135427	0.495591	0.0556734	0.461297	0.493958	no	no	no	no,no,no
PF3D7_0713400	4854	-0.18	0.0003	47.96	40.28	43.63	27.06	45.13	40.04	40.96	40.44	48.55	63.95	70.65	49.69	0.909716	0.671797	1.4552	0.777013	0.9076	1.00999	-0.136511	-0.573902	0.541218	-0.363989	-0.139871	0.014341	0.342114	0.125498	0.126107	0.241553	0.338923	0.495438	0.486064	0.325493	0.309278	0.495637	0.461297	0.496399	no	no	no	no,no,no
PF3D7_1420200	4855	-0.18	0.0003	16.94	19.82	6.68	7.75	18.84	24.93	8.97	13.9	55.28	61.03	13.35	6.34	1	1	0.241498	0.103883	1	0.557561	0	0	-2.04992	-3.26696	0	-0.842798	0.481358	0.485532	9.62694e-06	7.12217e-11	0.453175	0.0306298	0.486064	0.489583	0.000206343	1.59267e-09	0.461297	0.108127	no	DOWN	no	no,DOWN,no
PF3D7_0322000	4856	-0.18	0.0003	5705.57	5085.14	13958.3	12319.2	3248.92	3135.7	8674.83	6916.48	2855.88	3195.19	6287.01	7414.39	2.44643	2.42259	2.20143	2.32048	2.67007	2.20572	1.29068	1.27655	1.13844	1.21443	1.41688	1.14125	0.000394631	0.00378868	0.00833642	0.00809952	0.00187391	0.00643857	0.00273688	0.0203593	0.0402714	0.0394557	0.0139317	0.0352663	UP	UP	UP	UP,UP,UP
PF3D7_1430200	4857	-0.18	0.0003	83.14	155.09	26.97	25	89.07	166.38	38.65	58.05	243.23	135.57	103.72	28.6	0.324393	0.161197	0.426428	0.210961	0.433928	0.3489	-1.62419	-2.63311	-1.22963	-2.24495	-1.20447	-1.51911	7.47508e-06	3.38903e-08	0.00526304	5.35479e-06	0.00366183	0.000393368	8.01103e-05	6.09167e-07	0.0282552	6.02281e-05	0.0219597	0.00515214	DOWN	DOWN	DOWN	DOWN,DOWN,DOWN
PF3D7_0609700	4858	-0.18	0.00029	126.27	149.72	45.15	54.27	117.26	151.67	81	128.85	108.69	159.12	78.25	80.72	0.357567	0.362477	0.719937	0.50729	0.690773	0.849542	-1.48371	-1.46404	-0.474057	-0.979117	-0.533717	-0.235243	3.76289e-05	0.00141941	0.164021	0.0279604	0.104951	0.295676	0.000339258	0.00869716	0.369117	0.103801	0.270349	0.493958	DOWN	no	no	DOWN,no,no
PF3D7_1014500	4859	-0.18	0.00029	2.26	1.14	0.59	0.74	1.82	1.33	1.34	1.55	1.15	0.62	1.01	2.42	1	1	1	1	1	1	0	0	0	0	0	0	0.481358	0.485532	0.494719	0.494066	0.453175	0.491994	0.486064	0.489583	0.495591	0.495637	0.461297	0.493958	no	no	no	no,no,no
PF3D7_0726700	4860	-0.18	0.00029	84.69	138.77	139.2	106.38	165.67	184.32	149.91	94.29	252.82	204.65	174.97	106.54	1.64364	0.766592	0.692073	0.520596	0.904871	0.511556	0.716896	-0.383469	-0.531003	-0.941763	-0.144216	-0.967036	0.0326228	0.225128	0.136288	0.0330198	0.335545	0.0159942	0.113332	0.484918	0.325396	0.11728	0.461297	0.0672525	no	no	no	no,no,no
PF3D7_0218100	4861	-0.18	0.00029	5.3	1.66	1.22	1.53	3.79	7.63	1.11	3.19	10.54	5.19	0.84	0	1	1	1	1	1	1	0	0	0	0	0	0	0.481358	0.485532	0.494719	0.494066	0.453175	0.491994	0.486064	0.489583	0.495591	0.495637	0.461297	0.493958	no	no	no	no,no,no
PF3D7_0935000	4862	-0.18	0.00029	141.43	93.59	101.12	103.87	109.25	100	175.67	137.43	109.38	84.49	126.37	137.6	0.714983	1.10984	1.15533	1.6286	1.60796	1.3743	-0.48402	0.150353	0.208305	0.703628	0.685235	0.458697	0.0929151	0.364478	0.326778	0.0808548	0.0899432	0.161664	0.251673	0.489583	0.495591	0.22949	0.240639	0.359112	no	no	no	no,no,no
PF3D7_1001200	4863	-0.18	0.00028	325.69	275.89	2443.65	2407.88	165.01	128.71	1820.65	546.23	828.97	548.47	1043.08	989.88	7.50299	8.72768	1.25828	1.8048	11.0336	4.24388	2.90747	3.1256	0.331458	0.851841	3.46383	2.08538	1.27676e-14	4.41522e-11	0.239984	0.0454212	1.98952e-13	2.54163e-06	7.18018e-13	1.69449e-09	0.479461	0.149904	2.30622e-11	0.000100253	UP	no	UP	UP,no,UP
PF3D7_0820900	4864	-0.18	0.00027	13.26	14.95	9.54	4.95	17.42	19.2	9.43	12.69	20.4	22.46	8.29	9.67	1	1	0.406373	0.430543	1	1	0	0	-1.29913	-1.21577	0	0	0.481358	0.485532	0.00343192	0.00872008	0.453175	0.491994	0.486064	0.489583	0.0204332	0.041692	0.461297	0.493958	no	DOWN	no	no,DOWN,no
PF3D7_0705500	4865	-0.18	0.00027	94.99	91.25	29.15	29.29	99.72	95.39	52.75	76.52	123.8	134.77	51.24	52.66	0.306874	0.320986	0.413893	0.39074	0.528981	0.802181	-1.70428	-1.63942	-1.27267	-1.35572	-0.918712	-0.318001	2.80458e-06	0.000409122	0.0040478	0.00399299	0.0190664	0.236166	3.33258e-05	0.00298307	0.0230607	0.0221486	0.0749462	0.475346	DOWN	DOWN	no	DOWN,DOWN,no
PF3D7_0301600	4866	-0.18	0.00027	228.45	157.78	195.57	223.17	232.98	163.94	326.6	266.42	52.42	199.84	237.76	318.22	0.856074	1.41444	4.53567	1.59237	1.40184	1.62511	-0.224193	0.500229	2.18132	0.671179	0.487319	0.700534	0.261769	0.142656	2.38542e-06	0.0908567	0.178845	0.0643891	0.486064	0.355858	6.39694e-05	0.250155	0.397123	0.185086	no	no	no	no,no,no
PF3D7_0305300	4867	-0.18	0.00027	103.5	72.97	37.9	48.22	93.85	62.32	58.42	62.07	34.44	86.24	40.85	54.53	0.366184	0.66082	1.18612	0.632305	0.622483	0.995988	-1.44936	-0.597672	0.246251	-0.661307	-0.683894	-0.00579909	5.47674e-05	0.115657	0.298688	0.0991651	0.0577972	0.486913	0.000472047	0.307552	0.495591	0.267327	0.174528	0.493958	no	no	no	no,no,no
PF3D7_1203400	4868	-0.18	0.00027	20.92	21.85	26.23	26.15	19.94	18.8	14.44	15.76	36.3	20.93	14.77	15.04	1.25382	1.1968	0.406887	0.718586	1	1	0.326335	0.259178	-1.2973	-0.476768	0	0	0.207898	0.283977	0.00347154	0.177946	0.453175	0.491994	0.453828	0.489583	0.0206043	0.406184	0.461297	0.493958	no	no	no	no,no,no
PF3D7_1462300	4869	-0.18	0.00027	83.54	73.3	89.48	83.22	67.33	62.13	123.34	107.69	55.16	66.21	64.32	97.88	1.0711	1.13533	1.16606	1.47833	1.83187	1.7333	0.0990981	0.183117	0.221645	0.563965	0.873319	0.793522	0.415057	0.339392	0.316779	0.130392	0.0407975	0.0424241	0.486064	0.489583	0.495591	0.324835	0.133611	0.136141	no	no	no	no,no,no
PF3D7_0422500	4870	-0.18	0.00026	36.78	33.17	48.72	46.16	32.1	36.23	46.42	58.74	27.1	38.69	32.37	52.61	1.32463	1.39162	1.19446	1.35978	1.44611	1.62131	0.405593	0.476764	0.256365	0.443376	0.532173	0.697158	0.153219	0.153854	0.291391	0.187467	0.15499	0.0653279	0.364593	0.374257	0.495591	0.421374	0.357864	0.186621	no	no	no	no,no,no
PF3D7_1232600	4871	-0.18	0.00024	16.41	14.74	6.08	7.61	23.12	10.81	11.51	11.89	44.01	85.02	12.27	6.11	1	1	0.2788	0.0718654	0.497837	1	0	0	-1.8427	-3.79856	-1.00625	0	0.481358	0.485532	6.15052e-05	4.35148e-14	0.0119173	0.491994	0.486064	0.489583	0.000902711	1.42869e-12	0.0527593	0.493958	no	DOWN	no	no,DOWN,no
PF3D7_0102700	4872	-0.18	0.00023	54.87	61.3	14.77	14.75	75.6	89.21	19.98	26.76	33.37	120.07	35.13	16.64	0.269182	0.24062	1.05274	0.138586	0.264286	0.299966	-1.89335	-2.05517	0.0741519	-2.85115	-1.91983	-1.73713	2.33806e-07	1.3087e-05	0.433174	1.10253e-08	1.30753e-05	6.2432e-05	3.47648e-06	0.000133215	0.495591	1.85827e-07	0.000328617	0.00133314	DOWN	no	DOWN	DOWN,no,DOWN
PF3D7_1122100	4873	-0.18	0.00023	4.08	5.56	3.19	3.06	7.99	5.98	2.89	2.99	7.65	7.35	5.48	2.46	1	1	1	1	1	1	0	0	0	0	0	0	0.481358	0.485532	0.494719	0.494066	0.453175	0.491994	0.486064	0.489583	0.495591	0.495637	0.461297	0.493958	no	no	no	no,no,no
PF3D7_1421100	4874	-0.18	0.00022	14.65	15.93	10.72	10.4	15.63	25.52	9.75	13.04	8.21	18.47	7.16	4.41	1	1	1	1	1	0.510972	0	0	0	0	0	-0.968684	0.481358	0.485532	0.494719	0.494066	0.453175	0.0158498	0.486064	0.489583	0.495591	0.495637	0.461297	0.0669345	no	no	no	no,no,no
PF3D7_1407800	4875	-0.18	0.00022	906.91	675.54	596.91	583.13	787.46	821.36	962.42	965.58	515.03	653.62	954.48	760.09	0.65818	0.863206	1.85325	1.16289	1.22218	1.17559	-0.603446	-0.212224	0.890058	0.217718	0.28946	0.233381	0.0507192	0.343976	0.030434	0.328789	0.309042	0.311131	0.160136	0.489583	0.106313	0.495637	0.461297	0.493958	no	no	no	no,no,no
PF3D7_0626900	4876	-0.18	0.0002	19.16	4.73	16.17	16.21	5.14	10.11	11.15	10.08	5.54	3.69	6.52	9.97	1	1	1	1	1	1	0	0	0	0	0	0	0.481358	0.485532	0.494719	0.494066	0.453175	0.491994	0.486064	0.489583	0.495591	0.495637	0.461297	0.493958	no	no	no	no,no,no
PF3D7_1023800	4877	-0.18	0.00021	10.98	17.39	2	3.01	10.91	24.72	6.3	9.8	31.11	51.43	11.12	6.02	1	1	0.357441	0.117052	1	0.39644	0	0	-1.48422	-3.09477	0	-1.33483	0.481358	0.485532	0.000999311	6.22049e-10	0.453175	0.00157578	0.486064	0.489583	0.0082683	1.22257e-08	0.461297	0.0129717	no	DOWN	no	no,DOWN,no
PF3D7_0823000	4878	-0.19	0.0002	6.24	5.51	8.43	5.34	10.89	9.08	9.01	8.88	6.52	6.08	10.86	7.04	1	1	1	1	1	1	0	0	0	0	0	0	0.481358	0.485532	0.494719	0.494066	0.453175	0.491994	0.486064	0.489583	0.495591	0.495637	0.461297	0.493958	no	no	no	no,no,no
PF3D7_0415600	4879	-0.19	0.00023	12.16	0	18.88	17.34	7.03	10.56	17.75	9.57	8.07	11.14	21.54	25.75	1	1	2.66914	2.31149	1	1	0	0	1.41638	1.20882	0	0	0.481358	0.485532	0.00146472	0.00834708	0.453175	0.491994	0.486064	0.489583	0.0109758	0.0403845	0.461297	0.493958	no	UP	no	no,UP,no
PF3D7_1335800	4880	-0.19	0.0002	5.33	4.66	11.37	14.97	8.92	9.17	9.13	5.71	25.17	12.06	6.43	13.48	1	1	0.255463	1	1	1	0	0	-1.96881	0	0	0	0.481358	0.485532	2.03231e-05	0.494066	0.453175	0.491994	0.486064	0.489583	0.000380603	0.495637	0.461297	0.493958	no	no	no	no,no,no
PF3D7_1454400	4881	-0.19	0.0002	203.93	163.58	357.65	470.93	112.9	117.02	286.05	271.27	109.98	120.58	239.01	252.98	1.75379	2.8789	2.17321	2.09803	2.53366	2.31815	0.810474	1.52552	1.11983	1.06903	1.34122	1.21297	0.0182945	0.0007261	0.00926309	0.0170739	0.00309456	0.00408793	0.0717133	0.00484636	0.0437359	0.0715192	0.0196392	0.0256852	UP	UP	UP	UP,UP,UP
PF3D7_1119400	4882	-0.19	0.00019	19.95	17.54	13.87	16.55	22.21	16.57	20.3	20.88	19.15	19.67	14.24	19.84	1	1	1	1	0.914003	1.26011	0	0	0	0	-0.12973	0.333548	0.481358	0.485532	0.494719	0.494066	0.346859	0.238015	0.486064	0.489583	0.495591	0.495637	0.461297	0.477457	no	no	no	no,no,no
PF3D7_0104800	4883	-0.19	0.00019	26.9	35.51	14.75	6.29	32.79	43.77	20.33	18.89	39.04	52.61	25.1	26.28	0.548327	0.177133	0.64293	0.499525	0.620006	0.431574	-0.866891	-2.49709	-0.637266	-1.00137	-0.689646	-1.21232	0.00983523	1.55789e-07	0.0935251	0.0252655	0.0563945	0.00364365	0.043105	2.39158e-06	0.247772	0.0951646	0.171203	0.0236525	DOWN	no	no	DOWN,no,no
PF3D7_1010100	4884	-0.19	0.00023	56.7	44.17	31.6	43.34	38.57	44.91	27.26	58.09	26.02	27.28	38.16	33.91	0.557319	0.981209	1.46656	1.24304	0.706767	1.29348	-0.843424	-0.0273677	0.55244	0.313867	-0.500694	0.371253	0.0115827	0.491943	0.121312	0.263548	0.118299	0.21315	0.0491701	0.493879	0.299979	0.495637	0.295227	0.439294	no	no	no	no,no,no
PF3D7_1315100	4885	-0.19	0.00018	8.5	4.53	5.87	3.74	11.76	11.74	6.4	4.39	7.37	9.99	6.62	2.41	1	1	1	1	1	1	0	0	0	0	0	0	0.481358	0.485532	0.494719	0.494066	0.453175	0.491994	0.486064	0.489583	0.495591	0.495637	0.461297	0.493958	no	no	no	no,no,no
PF3D7_0622900	4886	-0.19	0.00018	54.08	44.11	11.77	13.38	57.96	46.58	18.53	27.35	21.26	65.04	20.73	29.81	0.217641	0.303333	0.975071	0.458333	0.319703	0.587162	-2.19998	-1.72103	-0.0364215	-1.12553	-1.64519	-0.76817	2.49238e-09	0.00021992	0.474914	0.0139127	0.000147311	0.0438491	5.52996e-08	0.00171586	0.495591	0.0604815	0.00204579	0.139766	DOWN	no	no	DOWN,no,no
PF3D7_0618600	4887	-0.19	0.00029	26.6	27.29	57.48	61.65	27.91	32.51	36.28	18.69	59.09	37.56	34.51	37.6	2.1609	2.25907	0.584024	1.00106	1.29989	0.5749	1.11163	1.17573	-0.7759	0.0015356	0.378392	-0.798617	0.00196067	0.00690232	0.0537803	0.492861	0.245761	0.0379856	0.0108968	0.033423	0.164214	0.495637	0.461297	0.12588	UP	no	no	UP,no,no
PF3D7_1412200	4888	-0.19	0.00017	17.34	16.91	19.23	23.52	13.28	15.78	25.09	13.66	9.37	14.88	13.71	15.73	1	1.39089	1	1	1.88931	1	0	0.476011	0	0	0.917857	0	0.481358	0.154223	0.494719	0.494066	0.0331552	0.491994	0.486064	0.374994	0.495591	0.495637	0.113858	0.493958	no	no	no	no,no,no
PF3D7_1228800	4889	-0.19	0.00016	61.08	72.07	64.62	73.8	62.87	82.68	53.98	68.11	102.64	78.63	61.38	73.47	1.05796	1.024	0.598012	0.934376	0.858597	0.823778	0.0812807	0.034222	-0.741753	-0.0979246	-0.219947	-0.279672	0.433459	0.457439	0.0620427	0.429439	0.278981	0.262883	0.486064	0.489583	0.182497	0.495637	0.461297	0.493958	no	no	no	no,no,no
PF3D7_0727100	4890	-0.19	0.00016	8.94	8.94	10.53	9.58	7.66	8.13	7.44	8.17	16.68	8.57	9.98	7.08	1	1	1	1	1	1	0	0	0	0	0	0	0.481358	0.485532	0.494719	0.494066	0.453175	0.491994	0.486064	0.489583	0.495591	0.495637	0.461297	0.493958	no	no	no	no,no,no
PF3D7_1032600	4891	-0.19	0.00019	4.75	0.96	1.58	1.58	5.53	1.61	1.13	3.25	3.57	1.32	0.85	1.78	1	1	1	1	1	1	0	0	0	0	0	0	0.481358	0.485532	0.494719	0.494066	0.453175	0.491994	0.486064	0.489583	0.495591	0.495637	0.461297	0.493958	no	no	no	no,no,no
PF3D7_1357600	4892	-0.19	0.00015	21.47	45.41	50.29	28.22	38.05	44.72	27.33	28.8	35.88	22.94	31.55	32.11	2.34234	0.621449	0.87932	1.39974	0.718265	0.644007	1.22795	-0.686292	-0.18554	0.485157	-0.477411	-0.634851	0.000708602	0.0838175	0.353925	0.166153	0.128404	0.0785667	0.00455436	0.242035	0.495591	0.387331	0.312611	0.213623	no	no	no	no,no,no
PF3D7_1138700	4893	-0.19	0.00013	14.8	18.27	7.48	5.96	15.47	18.11	12.68	15.96	11.87	37.43	8.76	11.07	1	1	1	0.295752	1	1	0	0	0	-1.75754	0	0	0.481358	0.485532	0.494719	0.000287342	0.453175	0.491994	0.486064	0.489583	0.495591	0.00225429	0.461297	0.493958	no	no	no	no,no,no
PF3D7_0707500	4894	-0.19	0.00013	1.55	4.23	1.9	1.22	3.85	3.54	1.72	2.08	3.41	7.46	0.82	1.03	1	1	1	1	1	1	0	0	0	0	0	0	0.481358	0.485532	0.494719	0.494066	0.453175	0.491994	0.486064	0.489583	0.495591	0.495637	0.461297	0.493958	no	no	no	no,no,no
PF3D7_0629100	4895	-0.19	0.00013	23.03	27.91	50.58	45.75	24.72	29.21	34.07	31.56	25.34	21.32	28.28	34.62	2.19627	1.6392	1.11602	1.62383	1.37824	1.08045	1.13505	0.71299	0.158366	0.699398	0.462823	0.111635	0.00160866	0.0658441	0.365273	0.0821093	0.192799	0.410919	0.00924818	0.202488	0.495591	0.231706	0.418968	0.493958	no	no	no	no,no,no
PF3D7_1112600	4896	-0.19	0.00012	13.45	14.37	13.62	11.87	18.28	25.05	7.46	12.66	37.72	28.62	20.11	13.28	1	1	0.533139	0.464011	1	0.505389	0	0	-0.907417	-1.10777	0	-0.984533	0.481358	0.485532	0.0297641	0.0152019	0.453175	0.014518	0.486064	0.489583	0.104616	0.0649714	0.461297	0.0624243	no	no	no	no,no,no
PF3D7_1134400	4897	-0.19	0.00012	74.08	87.15	105.42	96.85	78.75	80.06	44.42	45.6	77.41	36.81	85.64	49.95	1.42306	1.1113	1.10632	1.35697	0.564063	0.569573	0.508993	0.152251	0.145765	0.440387	-0.826071	-0.812048	0.0975962	0.363007	0.375224	0.189054	0.0303135	0.0356108	0.260624	0.489583	0.495591	0.422767	0.106878	0.119615	no	no	no	no,no,no
PF3D7_1030300	4898	-0.19	0.00011	28.41	34.17	12.85	13.98	37.08	39.87	18.96	20.44	31.29	79.72	19.58	20.52	0.452306	0.409131	0.625759	0.257401	0.511327	0.512666	-1.14463	-1.28937	-0.676321	-1.95791	-0.967682	-0.963908	0.00108864	0.00434208	0.0806033	6.21358e-05	0.0147152	0.0162711	0.00664174	0.0226474	0.221815	0.000570163	0.0618668	0.068056	DOWN	no	DOWN	DOWN,no,DOWN
PF3D7_1419200	4899	-0.19	0.00011	12.16	11.06	50.6	32.89	15.88	8.16	33.74	15.63	16.33	10.94	17.92	29.94	4.16118	2.97378	1	2.73675	2.12469	1	2.05699	1.5723	0	1.45246	1.08725	0	3.78353e-08	0.000517933	0.494719	0.0020345	0.0140129	0.491994	6.61244e-07	0.0036301	0.495591	0.0124795	0.0593979	0.493958	UP	no	no	UP,no,no
PF3D7_1450300	4900	-0.19	0.00011	8.68	5.96	2.89	2.32	7.04	6.13	6.18	5.36	2.17	9.51	3.11	9.78	1	1	1	1	1	1	0	0	0	0	0	0	0.481358	0.485532	0.494719	0.494066	0.453175	0.491994	0.486064	0.489583	0.495591	0.495637	0.461297	0.493958	no	no	no	no,no,no
PF3D7_1430600	4901	-0.19	0.00011	9.13	9.78	10.28	14.03	13.9	8.93	7.31	9.5	14.98	12.31	10.09	8.26	1	1	1	1	1	1	0	0	0	0	0	0	0.481358	0.485532	0.494719	0.494066	0.453175	0.491994	0.486064	0.489583	0.495591	0.495637	0.461297	0.493958	no	no	no	no,no,no
PF3D7_1034900	4902	-0.19	0.00011	221.92	180.5	241.5	193.39	179.84	174.2	149.55	162.41	176.1	164.93	146.53	165.78	1.08823	1.07141	0.832084	1.00515	0.831573	0.932319	0.121983	0.0995144	-0.265199	0.00741613	-0.266086	-0.101104	0.391696	0.40454	0.294143	0.488246	0.246958	0.404318	0.486064	0.489583	0.495591	0.495637	0.461297	0.493958	no	no	no	no,no,no
PF3D7_0215800	4903	-0.19	0.00011	9.44	8.32	8.31	8.19	12.44	12.44	4.74	4.89	17.48	12.89	10.45	6.7	1	1	1	1	1	1	0	0	0	0	0	0	0.481358	0.485532	0.494719	0.494066	0.453175	0.491994	0.486064	0.489583	0.495591	0.495637	0.461297	0.493958	no	no	no	no,no,no
PF3D7_1004200	4904	-0.19	0.0001	8.82	12.98	14.77	12.49	10.74	11.56	10.95	11.97	29.13	22.17	9.56	14.66	1	1	0.328184	0.661254	1	1	0	0	-1.60742	-0.596724	0	0	0.481358	0.485532	0.000406889	0.123177	0.453175	0.491994	0.486064	0.489583	0.00409775	0.311977	0.461297	0.493958	no	no	no	no,no,no
PF3D7_1224400	4905	-0.19	9.8e-05	26.56	12.61	19.91	21.31	24.7	16.08	54.33	25.45	6.51	20.52	16.78	30.29	0.749623	1.68993	1	1.47612	2.1996	1.58271	-0.415762	0.756962	0	0.561811	1.13724	0.662398	0.126513	0.0549979	0.494719	0.131292	0.0106298	0.0756213	0.31462	0.176396	0.495591	0.325936	0.0483791	0.207502	no	no	no	no,no,no
PF3D7_1400600	4906	-0.19	9.8e-05	1.5	1.6	1.5	1.5	0	0	1.42	0	0	0	2.21	1.2	1	1	1	1	1	1	0	0	0	0	0	0	0.481358	0.485532	0.494719	0.494066	0.453175	0.491994	0.486064	0.489583	0.495591	0.495637	0.461297	0.493958	no	no	no	no,no,no
PF3D7_1430400	4907	-0.19	9.6e-05	11.02	7.45	4.09	3.99	10.09	7.32	4.93	5.11	4.62	3.37	6.84	6.06	1	1	1	1	1	1	0	0	0	0	0	0	0.481358	0.485532	0.494719	0.494066	0.453175	0.491994	0.486064	0.489583	0.495591	0.495637	0.461297	0.493958	no	no	no	no,no,no
PF3D7_1252900	4908	-0.19	9.5e-05	138.82	108.6	18.54	30.96	167.57	102.67	56.5	90.56	96.06	253.01	71.24	88.16	0.133554	0.285083	0.74162	0.348445	0.337173	0.882049	-2.9045	-1.81055	-0.431248	-1.521	-1.56844	-0.181069	6.52322e-15	0.000107943	0.187122	0.00145131	0.000273531	0.338024	3.81978e-13	0.000913731	0.405825	0.00932518	0.00312187	0.493958	DOWN	no	no	DOWN,no,no
PF3D7_0922700	4909	-0.19	9.5e-05	98.93	111.94	106.73	122.59	123.24	114.47	144.52	113.04	80.49	108.25	107.52	131.58	1.07884	1.09514	1.33582	1.21552	1.17267	0.987508	0.109486	0.131116	0.417724	0.281573	0.229799	-0.0181362	0.404411	0.37949	0.187608	0.284711	0.355111	0.476112	0.486064	0.489583	0.406722	0.495637	0.461297	0.493958	no	no	no	no,no,no
PF3D7_1357200	4910	-0.19	8.6e-05	20.47	42.62	41.42	31.03	26.25	29.65	35.97	19.46	33.85	20.23	31.89	19.32	2.02345	0.728062	0.942097	0.955017	1.37029	0.656324	1.01682	-0.457867	-0.0860517	-0.0664012	0.454477	-0.60752	0.00421423	0.181806	0.433801	0.453914	0.197701	0.087751	0.0209421	0.420293	0.495591	0.495637	0.426326	0.230007	no	no	no	no,no,no
PF3D7_1021000	4911	-0.19	8.6e-05	51.73	60.75	90.85	87.75	46.5	59.67	43.58	36.96	119.05	40.53	46.19	41.54	1.75623	1.44444	0.387988	1.02492	0.937204	0.619407	0.812485	0.530515	-1.36592	0.035511	-0.0935645	-0.691041	0.0180578	0.129037	0.00223424	0.466231	0.375688	0.0619972	0.0708344	0.331344	0.0147416	0.495637	0.461297	0.180494	no	no	no	no,no,no
PF3D7_1108200	4912	-0.19	8.6e-05	21.26	13.57	17.04	20.76	18.26	16.92	21.28	23.75	16.1	32.4	13.66	19.13	0.801505	1.52985	1	0.590432	1.16539	1.40366	-0.319216	0.613386	0	-0.760157	0.220811	0.489198	0.187147	0.0964664	0.494719	0.0693269	0.362259	0.145792	0.420156	0.266892	0.495591	0.20595	0.461297	0.332879	no	no	no	no,no,no
PF3D7_0414900	4913	-0.19	0.00017	296.81	742.62	61.47	64.54	286.61	661.33	94.31	251.64	1201.33	1042.95	338.06	59.55	0.207102	0.0869085	0.281405	0.0570977	0.329053	0.380506	-2.27159	-3.52436	-1.82928	-4.13042	-1.60361	-1.39401	7.87523e-10	2.31063e-13	6.89246e-05	2.48524e-16	0.000206646	0.00102609	1.91159e-08	1.58125e-11	0.000995333	1.21691e-14	0.00254311	0.00969746	DOWN	DOWN	DOWN	DOWN,DOWN,DOWN
PF3D7_1205500	4914	-0.19	8.3e-05	149.3	155.1	42.87	29.62	157.1	184.86	65.21	138.73	108.67	185.6	107.5	65.11	0.28714	0.190974	0.989233	0.350808	0.415086	0.75046	-1.80017	-2.38856	-0.0156171	-1.51125	-1.26852	-0.414153	8.19626e-07	4.9821e-07	0.492254	0.00154481	0.00241542	0.176205	1.08461e-05	6.98724e-06	0.495591	0.00981493	0.0164307	0.381915	DOWN	no	no	DOWN,no,no
PF3D7_1302500	4915	-0.19	8.3e-05	27.05	24.5	17.59	17.24	37.15	33.94	17.14	24.64	22.35	22.17	23.57	23.86	0.650277	0.703673	1.05459	1.07623	0.461373	0.725987	-0.620873	-0.507022	0.0766769	0.105985	-1.116	-0.461984	0.0461032	0.156264	0.431098	0.411607	0.00632619	0.150333	0.149382	0.378176	0.495591	0.495637	0.0329055	0.340286	no	no	no	no,no,no
PF3D7_0620400	4916	-0.2	7.8e-05	22.6	27.14	5.46	3.91	19.93	32.09	12.23	18.41	108.84	86.14	25.16	6.73	0.241593	0.144068	0.231165	0.0781286	1	0.573699	-2.04935	-2.79518	-2.11301	-3.678	0	-0.801634	2.51149e-08	4.98064e-09	5.28201e-06	2.5609e-13	0.453175	0.0374412	4.54308e-07	1.12262e-07	0.000123974	7.53674e-12	0.461297	0.124439	DOWN	DOWN	no	DOWN,DOWN,no
PF3D7_0514800	4917	-0.2	7.4e-05	0.31	0	0.43	0.55	0.48	1.08	1.56	0.28	0	0.46	0.81	1.25	1	1	1	1	1	1	0	0	0	0	0	0	0.481358	0.485532	0.494719	0.494066	0.453175	0.491994	0.486064	0.489583	0.495591	0.495637	0.461297	0.493958	no	no	no	no,no,no
PF3D7_1226400	4918	-0.2	7.3e-05	28.66	22.34	48.46	35.1	25.15	17.1	33.13	37.61	31.58	24.64	34.48	40.89	1.69086	1.57117	1.09183	1.6595	1.3173	2.19942	0.757756	0.651842	0.126749	0.730746	0.39758	1.13712	0.02551	0.0835929	0.390397	0.0731532	0.233081	0.00660468	0.0934265	0.241712	0.495591	0.214402	0.461297	0.0357859	no	no	no	no,no,no
PF3D7_1462200	4919	-0.2	7.4e-05	85	99.49	250.3	221.33	191.94	114.06	82.92	59.29	272.85	134.49	61.35	117.12	2.94471	2.22465	0.224849	0.870845	0.43201	0.519814	1.55812	1.15358	-2.15297	-0.199511	-1.21086	-0.943932	2.43551e-05	0.0078332	3.58007e-06	0.352831	0.00351558	0.0181389	0.000229796	0.0374832	8.9977e-05	0.495637	0.0213366	0.0736447	UP	no	DOWN	UP,no,DOWN
PF3D7_0316900	4921	-0.2	6.4e-05	54.59	49.97	47.17	48.98	57.58	57.85	82.59	81.54	68.02	121.98	51.73	65.59	0.864078	0.980188	0.760512	0.537711	1.43435	1.40951	-0.210767	-0.0288694	-0.394958	-0.895097	0.520399	0.495191	0.273421	0.490707	0.208206	0.0403766	0.161039	0.142801	0.486064	0.493138	0.43319	0.136756	0.368236	0.328652	no	no	no	no,no,no
PF3D7_1314700	4922	-0.2	5.9e-05	88.88	81.83	142.5	142.27	99.64	121.48	94.8	90.85	92.15	65.48	109.18	94.22	1.60329	1.7386	1.18481	1.43891	0.951425	0.74786	0.681031	0.79793	0.244653	0.524979	-0.071838	-0.41916	0.0401452	0.0462122	0.299849	0.147358	0.393359	0.173371	0.13366	0.155501	0.495591	0.354959	0.461297	0.378166	no	no	no	no,no,no
PF3D7_0623400	4923	-0.2	5.9e-05	6.29	10.76	3.77	2.51	8.39	8.92	3.56	3.87	4.64	6.48	9.26	2.83	1	1	1	1	1	1	0	0	0	0	0	0	0.481358	0.485532	0.494719	0.494066	0.453175	0.491994	0.486064	0.489583	0.495591	0.495637	0.461297	0.493958	no	no	no	no,no,no
PF3D7_0927700	4924	-0.2	5.9e-05	77.34	65.97	88.95	64.17	42.81	86.76	54.99	37.23	99.76	50.06	50.84	43.75	1.15012	0.972715	0.509623	0.873951	1.28451	0.429115	0.20178	-0.0399111	-0.972497	-0.194375	0.361221	-1.22056	0.313729	0.481623	0.0216728	0.356593	0.257415	0.00345102	0.486064	0.489583	0.0820226	0.495637	0.461297	0.0227399	no	no	no	no,no,no
PF3D7_1420500	4925	-0.2	6e-05	0.95	0.9	0.83	0.42	2.91	0.84	0.6	1.64	0.77	1.39	1.35	0.94	1	1	1	1	1	1	0	0	0	0	0	0	0.481358	0.485532	0.494719	0.494066	0.453175	0.491994	0.486064	0.489583	0.495591	0.495637	0.461297	0.493958	no	no	no	no,no,no
PF3D7_0919000	4926	-0.2	0.00011	2460.24	2203.08	1932.41	1857.25	1772.88	1954.28	2172.02	2504.85	1540.96	1418.89	1951.57	2101.81	0.785456	0.843024	1.26646	1.48131	1.22514	1.28173	-0.348398	-0.246354	0.340806	0.56687	0.292942	0.358087	0.167171	0.318442	0.233949	0.129184	0.306435	0.221656	0.387405	0.489583	0.470549	0.32278	0.461297	0.453042	no	no	no	no,no,no
PF3D7_0623000	4927	-0.2	5.3e-05	35.69	25.83	44.26	36.23	31.95	23.24	21.19	22.31	38.36	16.34	36.25	33.53	1.24012	1.40263	0.944995	2.05202	0.663224	0.959983	0.310484	0.488137	-0.0816217	1.03704	-0.592432	-0.0589196	0.220075	0.148356	0.437449	0.0199211	0.0839735	0.440575	0.470642	0.365739	0.495591	0.0804208	0.228982	0.493958	no	no	no	no,no,no
PF3D7_1451500	4928	-0.2	8e-05	70.34	58.71	67.04	74.68	128.38	55.21	111.48	48.59	53.36	72.64	110.92	72.3	0.953085	1.27201	2.07871	0.995319	0.86836	0.880094	-0.0693232	0.347116	1.05569	-0.00676856	-0.203636	-0.18427	0.409225	0.225869	0.0131821	0.499379	0.290766	0.335457	0.486064	0.48596	0.0562542	0.499467	0.461297	0.493958	no	no	no	no,no,no
PF3D7_1320700	4929	-0.2	5.2e-05	10.55	13.94	4.72	3.66	20.57	17.56	6.26	6.96	28.63	31.92	9.46	4.62	1	1	0.330423	0.144737	0.304327	1	0	0	-1.59762	-2.7885	-1.71631	0	0.481358	0.485532	0.000438056	2.22724e-08	8.11772e-05	0.491994	0.486064	0.489583	0.00435754	3.6042e-07	0.0012808	0.493958	no	DOWN	no	no,DOWN,no
PF3D7_0106500	4930	-0.2	5.1e-05	8.64	4.82	4.06	2.95	9.92	6.45	3.2	4.09	7.26	7.09	4.08	3.89	1	1	1	1	1	1	0	0	0	0	0	0	0.481358	0.485532	0.494719	0.494066	0.453175	0.491994	0.486064	0.489583	0.495591	0.495637	0.461297	0.493958	no	no	no	no,no,no
PF3D7_1234300	4931	-0.2	5.1e-05	7.41	8.97	17.4	17.72	16.47	14.45	10.88	8.46	15.15	18.45	15.76	11.24	1	1	1	1	1	1	0	0	0	0	0	0	0.481358	0.485532	0.494719	0.494066	0.453175	0.491994	0.486064	0.489583	0.495591	0.495637	0.461297	0.493958	no	no	no	no,no,no
PF3D7_1137200	4932	-0.2	5.2e-05	33.91	21.24	4.07	8.93	27.6	22.87	17.18	17.32	60.68	73.71	15.36	4.17	0.120024	0.420433	0.253131	0.0565731	0.622464	0.757324	-3.05861	-1.25005	-1.98204	-4.14374	-0.683938	-0.401017	2.49534e-16	0.00549335	1.80251e-05	2.00238e-16	0.0577864	0.183776	1.81712e-14	0.0275152	0.000345886	1.01549e-14	0.174528	0.394501	DOWN	DOWN	no	DOWN,DOWN,no
PF3D7_0926400	4933	-0.2	4.8e-05	20.17	24.3	10.82	6.42	17.36	27	13.99	17.38	37.8	23.8	12.21	17.45	0.53644	0.264198	0.323016	0.733193	1	0.643704	-0.898511	-1.92031	-1.63032	-0.447735	0	-0.635531	0.00784713	4.31572e-05	0.000341952	0.193219	0.453175	0.0783479	0.0354588	0.000397298	0.00363045	0.428872	0.461297	0.213232	DOWN	no	no	DOWN,no,no
PF3D7_1365700	4934	-0.2	4.4e-05	90.06	89.23	54.24	45.53	63.53	63.51	68.85	76.36	127.38	90.45	79	77.66	0.602265	0.510254	0.620192	0.858596	1.08374	1.20233	-0.731529	-0.970711	-0.689214	-0.219949	0.116019	0.265833	0.0240972	0.0246076	0.0766479	0.33801	0.448544	0.286397	0.0896345	0.0974016	0.212786	0.495637	0.461297	0.493958	DOWN	no	no	DOWN,no,no
PF3D7_1224700	4935	-0.2	4.1e-05	8	7.68	4.7	7.55	16.52	12.98	5.93	5.66	12.5	22.23	5.9	7.14	1	1	1	0.321188	1	1	0	0	0	-1.63851	0	0	0.481358	0.485532	0.494719	0.000665783	0.453175	0.491994	0.486064	0.489583	0.495591	0.00472902	0.461297	0.493958	no	no	no	no,no,no
PF3D7_1328400	4936	-0.2	4e-05	8.95	6.75	15.65	24.73	7.65	6.16	18.87	14.4	7.11	13	12.39	22.52	1	3.6637	1	1.73231	1	1	0	1.8733	0	0.792695	0	0	0.481358	4.77591e-05	0.494719	0.057675	0.453175	0.491994	0.486064	0.000436099	0.495591	0.179307	0.461297	0.493958	no	no	no	no,no,no
PF3D7_1136200	4937	-0.2	3.9e-05	60.04	124.53	12.34	14.76	60.74	99.56	19.84	46.28	346.75	190.64	52.06	17.49	0.20553	0.118526	0.150137	0.0917436	0.326638	0.464845	-2.28258	-3.07673	-2.73565	-3.44625	-1.61423	-1.10518	6.57789e-10	1.37422e-10	5.73868e-09	6.61864e-12	0.000189656	0.00718178	1.64592e-08	4.64616e-09	3.32609e-07	1.67084e-10	0.00240995	0.0377697	DOWN	DOWN	DOWN	DOWN,DOWN,DOWN
PF3D7_0209500	4938	-0.2	5.2e-05	11.46	19.57	2.45	3.65	32.24	42.2	4.92	16.31	38.34	78.37	17.93	6.7	1	1	0.467658	0.0854919	0.152605	0.386493	0	0	-1.09647	-3.54807	-2.71212	-1.37149	0.481358	0.485532	0.0113153	1.6262e-12	1.91598e-09	0.0012103	0.486064	0.489583	0.0506069	4.35699e-11	1.41335e-07	0.0108043	no	DOWN	DOWN	no,DOWN,DOWN
PF3D7_1456600	4939	-0.2	4e-05	17.58	11.02	12.94	15.45	8.8	12.6	7.81	8.45	15.54	3.45	9.12	11.6	1	1	1	1	1	1	0	0	0	0	0	0	0.481358	0.485532	0.494719	0.494066	0.453175	0.491994	0.486064	0.489583	0.495591	0.495637	0.461297	0.493958	no	no	no	no,no,no
PF3D7_0703700	4940	-0.2	3.3e-05	151.34	135.9	271.13	258.77	125.93	94.61	274.23	205.97	56.11	80.52	168.9	237.03	1.79153	1.90412	3.01016	2.94374	2.17764	2.17704	0.841191	0.929125	1.58984	1.55765	1.12276	1.12237	0.0149536	0.0253827	0.000422262	0.00103593	0.0115272	0.00722917	0.0611495	0.0998433	0.00423754	0.00693877	0.0514333	0.0379148	UP	UP	UP	UP,UP,UP
PF3D7_0530000	4941	-0.2	3.3e-05	424.33	379.76	406.37	254.89	591.89	425.98	237.82	324.22	383.62	600.78	264.83	178.24	0.957674	0.671187	0.690345	0.296681	0.401798	0.761116	-0.0623928	-0.575213	-0.534611	-1.75302	-1.31546	-0.393813	0.41634	0.12494	0.134646	0.000296947	0.00176124	0.188014	0.486064	0.324491	0.32326	0.00232003	0.0132151	0.401775	no	no	no	no,no,no
PF3D7_0419200	4943	-0.2	3.2e-05	3.24	6.04	4.47	5.54	25.13	5.71	8.16	0	30.27	6.03	16.75	6.4	1	1	0.553353	1	0.324712	1	0	0	-0.853728	0	-1.62277	0	0.481358	0.485532	0.0381971	0.494066	0.000176968	0.491994	0.486064	0.489583	0.126139	0.495637	0.0022845	0.493958	no	no	no	no,no,no
PF3D7_1119700	4944	-0.2	3e-05	7.86	9.52	6.29	6.18	11.47	11.18	5.61	6.14	13.55	35.77	12.68	5.32	1	1	1	0.148728	1	1	0	0	0	-2.74925	0	0	0.481358	0.485532	0.494719	3.43385e-08	0.453175	0.491994	0.486064	0.489583	0.495591	5.31452e-07	0.461297	0.493958	no	no	no	no,no,no
PF3D7_1130000	4945	-0.21	3e-05	37.25	27.92	43.87	46.88	11.86	17.54	29.99	30.6	19.06	11.42	19.51	28.1	1.17772	1.67908	1	2.4606	2.52867	1.74458	0.235994	0.747674	0	1.29901	1.33838	0.802883	0.282468	0.0571628	0.494719	0.00507286	0.003152	0.0405981	0.486064	0.181303	0.495591	0.0269288	0.0198926	0.131921	no	no	no	no,no,no
PF3D7_1221100	4946	-0.21	3e-05	7.75	14.57	0	4.54	13.92	17.37	12.98	4.43	6.85	15.23	6.1	7.3	1	1	1	1	1	1	0	0	0	0	0	0	0.481358	0.485532	0.494719	0.494066	0.453175	0.491994	0.486064	0.489583	0.495591	0.495637	0.461297	0.493958	no	no	no	no,no,no
PF3D7_0922800	4947	-0.21	2.9e-05	3.8	4.4	4.57	4.62	6.82	5.75	3.66	5.26	6.29	5.95	4.28	6.8	1	1	1	1	1	1	0	0	0	0	0	0	0.481358	0.485532	0.494719	0.494066	0.453175	0.491994	0.486064	0.489583	0.495591	0.495637	0.461297	0.493958	no	no	no	no,no,no
PF3D7_1334600	4948	-0.21	2.9e-05	15.36	29.06	3.01	7.54	10.06	8.79	6.85	11.24	49.14	13.93	6.19	6.17	1	0.259463	0.125967	1	1	1	0	-1.9464	-2.98889	0	0	0	0.481358	3.44599e-05	2.23217e-10	0.494066	0.453175	0.491994	0.486064	0.00032406	1.78975e-08	0.495637	0.461297	0.493958	no	no	no	no,no,no
PF3D7_0318300	4949	-0.21	2.8e-05	33.48	31.62	17.15	16.34	22.4	31.74	25.36	37.12	34.68	20.35	20.77	28.31	0.512246	0.516762	0.598904	1.39115	1.13214	1.1695	-0.965091	-0.952429	-0.739603	0.476283	0.179056	0.225895	0.0047778	0.0268655	0.0625943	0.170544	0.396068	0.316966	0.0234149	0.104518	0.183834	0.393297	0.461297	0.493958	no	no	no	no,no,no
PF3D7_1334800	4950	-0.21	2.9e-05	66.05	74.94	32.35	30.37	43.28	48.3	51.53	57.04	203.59	65.6	49.87	48.04	0.48978	0.405258	0.244953	0.732317	1.19062	1.18095	-1.02979	-1.30309	-2.02942	-0.44946	0.251712	0.239951	0.00287141	0.00399419	1.16579e-05	0.19229	0.337897	0.30605	0.0151295	0.0212028	0.000237336	0.42798	0.461297	0.493958	DOWN	no	no	DOWN,no,no
PF3D7_0935800	4951	-0.21	2.5e-05	70.42	109.44	19.42	11.85	81.25	87.8	22.72	40.38	446.24	254.46	52.15	17.31	0.275774	0.108279	0.116865	0.0680264	0.279631	0.459909	-1.85844	-3.20718	-3.09708	-3.87776	-1.8384	-1.12058	3.76623e-07	2.32828e-11	5.12868e-11	1.31773e-14	2.77353e-05	0.0065346	5.33471e-06	1.00952e-09	4.77556e-09	4.70735e-13	0.000566677	0.0355522	DOWN	DOWN	DOWN	DOWN,DOWN,DOWN
PF3D7_0816200	4952	-0.21	5e-05	75.52	109.55	51.38	47.31	86.73	125.06	51.54	58.54	203.66	122.89	57.83	26.63	0.68035	0.431858	0.283954	0.216698	0.594258	0.468095	-0.555652	-1.21137	-1.81627	-2.20624	-0.750839	-1.09513	0.0652802	0.00688305	7.69182e-05	7.58638e-06	0.0430764	0.00763403	0.192619	0.0333581	0.00108951	8.2234e-05	0.139409	0.0393836	no	DOWN	no	no,DOWN,no
PF3D7_0407900	4953	-0.21	2.5e-05	105.59	154.82	55.12	59.01	153.17	236.71	73.01	85.38	276.55	633.97	116.13	64.58	0.522019	0.381152	0.419924	0.101866	0.47666	0.360695	-0.937825	-1.39156	-1.2518	-3.29526	-1.06897	-1.47115	0.00587416	0.00229046	0.00460155	4.93519e-11	0.00834894	0.000572882	0.0279059	0.0132079	0.0255242	1.10798e-09	0.0404059	0.00679326	DOWN	DOWN	DOWN	DOWN,DOWN,DOWN
PF3D7_0521800	4954	-0.21	2.5e-05	11.45	12.96	7.25	4.85	17.13	14.18	7.62	6.32	15.75	13.41	11.9	7.79	1	1	1	1	1	1	0	0	0	0	0	0	0.481358	0.485532	0.494719	0.494066	0.453175	0.491994	0.486064	0.489583	0.495591	0.495637	0.461297	0.493958	no	no	no	no,no,no
PF3D7_1322200	4955	-0.21	2.3e-05	14.98	20.77	16.72	17.6	22.72	31.55	11.77	13.33	33.45	22.03	22.07	18.18	1	0.847376	0.659791	0.825238	0.518046	0.422504	0	-0.238926	-0.59992	-0.277117	-0.948849	-1.24296	0.481358	0.323931	0.107255	0.297922	0.0162754	0.00297302	0.486064	0.489583	0.273678	0.495637	0.0667469	0.0203468	no	no	DOWN	no,no,DOWN
PF3D7_1248500	4956	-0.21	2.3e-05	1649.53	1559.09	2046.86	1989.92	1049.85	1396.57	1722.67	1769.68	1448.88	1241.94	1872.64	1624.06	1.24087	1.27633	1.29247	1.30768	1.64087	1.26716	0.311357	0.352006	0.370135	0.387009	0.714463	0.341601	0.219393	0.222847	0.215572	0.218768	0.0802596	0.232575	0.470069	0.481648	0.444285	0.4682	0.221513	0.470471	no	no	no	no,no,no
PF3D7_1343400	4957	-0.21	2.1e-05	26.65	23.01	23.65	30.12	32.97	28.1	25.65	25.74	27.14	25.29	21.76	29.14	0.88743	1.309	0.801769	1.15223	0.77798	0.916014	-0.172295	0.388461	-0.318742	0.204434	-0.362195	-0.126558	0.308166	0.201062	0.256786	0.338295	0.187084	0.382811	0.486064	0.450505	0.495591	0.495637	0.409762	0.493958	no	no	no	no,no,no
PF3D7_1357300	4958	-0.21	7.2e-05	13.89	0	0	6.75	0	0	4.98	10.49	0	0	0	0	1	1	1	1	1	1	0	0	0	0	0	0	0.481358	0.485532	0.494719	0.494066	0.453175	0.491994	0.486064	0.489583	0.495591	0.495637	0.461297	0.493958	no	no	no	no,no,no
PF3D7_1237700	4959	-0.21	2.1e-05	332.49	331.99	515.35	426.04	320.86	285.32	407.16	303.62	681.29	373.51	355.74	351.44	1.54997	1.28329	0.522156	0.940912	1.26896	1.06414	0.632242	0.359849	-0.937446	-0.0878685	0.343652	0.0896859	0.052578	0.21805	0.0257634	0.437222	0.26963	0.429769	0.164632	0.475993	0.0939072	0.495637	0.461297	0.493958	no	no	no	no,no,no
PF3D7_1010300	4960	-0.21	2.5e-05	2187.82	1982.19	365.31	221.96	1936.97	3016.78	728.4	816.97	2171.43	4267.56	1324.02	393.63	0.166974	0.111977	0.609746	0.0922377	0.376051	0.270809	-2.5823	-3.15872	-0.713721	-3.4385	-1.411	-1.88465	3.54607e-12	4.53976e-11	0.0695392	7.35299e-12	0.000899908	1.58792e-05	1.36092e-10	1.73059e-09	0.198526	1.8238e-10	0.007853	0.000439969	DOWN	no	DOWN	DOWN,no,DOWN
PF3D7_0424800	4961	-0.21	1.9e-05	184.2	192.02	38.13	31.51	154.59	173.09	63.09	103.8	19.98	121.28	44.53	62.96	0.207003	0.164097	2.22873	0.519129	0.408112	0.599688	-2.27227	-2.60737	1.15622	-0.945834	-1.29296	-0.737716	7.78705e-10	4.5493e-08	0.00752801	0.0324342	0.00205143	0.0504234	1.8983e-08	7.97532e-07	0.0371495	0.115502	0.0146384	0.155824	DOWN	no	no	DOWN,no,no
PF3D7_0830600	4962	-0.21	1.9e-05	864.31	690.96	179.06	158.14	861.48	772.72	521.03	667.15	168.44	592.05	369.48	348.37	0.207171	0.22887	2.19354	0.588413	0.604808	0.863379	-2.27111	-2.1274	1.13326	-0.765099	-0.725451	-0.211935	7.93715e-10	6.70002e-06	0.00858569	0.0680404	0.0482559	0.3136	1.91843e-08	7.43284e-05	0.0411533	0.203258	0.151767	0.493958	DOWN	no	no	DOWN,no,no
PF3D7_1120500	4963	-0.21	1.9e-05	35.39	33.56	40.87	37.63	46.52	37.62	63.69	54.66	24.99	50.36	30.95	58.12	1.15485	1.12128	1.2385	1.15409	1.36909	1.45295	0.2077	0.165141	0.308589	0.206756	0.453216	0.538986	0.308214	0.353076	0.255098	0.336625	0.198448	0.122206	0.486064	0.489583	0.495591	0.495637	0.427205	0.292142	no	no	no	no,no,no
PF3D7_1227700	4964	-0.21	1.9e-05	124.35	131.64	77.72	84.23	189.84	191.35	143.3	134.23	168.15	273.03	122.45	139.38	0.62501	0.639851	0.728219	0.510493	0.754846	0.701489	-0.678049	-0.644192	-0.457556	-0.970036	-0.405745	-0.511507	0.0332801	0.0980104	0.172697	0.0291269	0.163196	0.126353	0.115122	0.270284	0.382872	0.106865	0.372122	0.300035	no	no	no	no,no,no
PF3D7_0721500	4965	-0.21	1.8e-05	0.65	0.69	1.29	1.27	1.18	1.89	0.92	1.27	0.79	0	0.35	0.73	1	1	1	1	1	1	0	0	0	0	0	0	0.481358	0.485532	0.494719	0.494066	0.453175	0.491994	0.486064	0.489583	0.495591	0.495637	0.461297	0.493958	no	no	no	no,no,no
PF3D7_0501500	4966	-0.21	1.7e-05	56.91	82.59	5.31	13.31	51.98	59.68	15.37	41.05	248.29	182.85	35.93	9.16	0.0933052	0.161158	0.14471	0.0500957	0.295691	0.687835	-3.4219	-2.63346	-2.78877	-4.31917	-1.75784	-0.539865	5.9702e-20	3.37539e-08	2.97093e-09	1.09172e-17	5.67436e-05	0.113889	5.29856e-18	6.08641e-07	1.7952e-07	7.29527e-16	0.000991704	0.277159	DOWN	DOWN	no	DOWN,DOWN,no
PF3D7_1245300	4967	-0.21	1.7e-05	54.47	35.6	117.55	78.81	63.9	56.1	81.18	83.53	68.78	33.46	160.37	123.47	2.15807	2.21376	2.33164	3.69008	1.27042	1.48895	1.10974	1.1465	1.22134	1.88365	0.345308	0.574294	0.00199197	0.00815288	0.00512607	9.91479e-05	0.268466	0.107192	0.0110384	0.0387517	0.0276506	0.000867735	0.461297	0.26518	UP	UP	no	UP,UP,no
PF3D7_1339400	4968	-0.21	1.8e-05	114.34	125.9	54.82	63.02	113.86	158.87	56.74	70.52	188.82	125.97	127.67	55.9	0.479447	0.500556	0.676147	0.443756	0.498331	0.443885	-1.06056	-0.998397	-0.564592	-1.17216	-1.00482	-1.17174	0.00223293	0.0214929	0.121527	0.0109676	0.0120122	0.0047395	0.0121369	0.0877638	0.30038	0.049678	0.0530966	0.0285174	DOWN	no	DOWN	DOWN,no,DOWN
PF3D7_0918200	4969	-0.21	1.8e-05	229.88	175.82	177.32	157.39	152.82	148.47	141.03	120.01	241.3	132.43	139.74	111.59	0.771359	0.895177	0.579113	0.842634	0.92285	0.808311	-0.374526	-0.159755	-0.788083	-0.247022	-0.115831	-0.307017	0.150498	0.384619	0.0510526	0.31876	0.357844	0.243666	0.359238	0.489583	0.158027	0.495637	0.461297	0.485881	no	no	no	no,no,no
PF3D7_1358200	4970	-0.21	1.5e-05	15.52	13.69	13.58	14.38	15.34	17.65	21.25	16.45	9.58	19.03	9.66	18.19	1	1	1	1	1.38527	1	0	0	0	0	0.470164	0	0.481358	0.485532	0.494719	0.494066	0.188549	0.491994	0.486064	0.489583	0.495591	0.495637	0.411979	0.493958	no	no	no	no,no,no
PF3D7_1028200	4971	-0.21	1.3e-05	36.28	41.23	25.55	19.13	46.52	39.78	15.19	21.79	80.18	73.06	37.64	12	0.704245	0.463983	0.469444	0.164249	0.326526	0.547763	-0.505851	-1.10786	-1.09098	-2.60605	-1.61473	-0.868377	0.083704	0.0122336	0.0116611	1.58687e-07	0.000188898	0.0269392	0.233466	0.0551481	0.0518271	2.23658e-06	0.0024057	0.0980565	no	DOWN	DOWN	no,DOWN,DOWN
PF3D7_1439500	4972	-0.21	1.2e-05	21.16	26.11	1.84	4.15	18.93	29.56	8.25	8.28	38.34	45.32	16.94	6.74	0.0869565	0.158943	0.441836	0.14872	1	0.280108	-3.52356	-2.65342	-1.17842	-2.74933	0	-1.83594	4.92183e-21	2.68094e-08	0.00712372	3.43101e-08	0.453175	2.52324e-05	4.50903e-19	4.96017e-07	0.0356195	5.31452e-07	0.461297	0.000663518	DOWN	DOWN	no	DOWN,DOWN,no
PF3D7_1253700	4973	-0.21	4.8e-05	0	1.56	5.72	4.38	0	0	0	0	0	0	0.78	1.65	1	1	1	1	1	1	0	0	0	0	0	0	0.481358	0.485532	0.494719	0.494066	0.453175	0.491994	0.486064	0.489583	0.495591	0.495637	0.461297	0.493958	no	no	no	no,no,no
PF3D7_0818600	4974	-0.21	1.4e-05	128.74	210.43	98.21	85.87	117.14	192.93	112.63	124.81	233.2	274	111.34	55.35	0.762855	0.408069	0.477444	0.202007	0.961499	0.646919	-0.390519	-1.29311	-1.0666	-2.30752	-0.0566426	-0.628344	0.140859	0.00424447	0.013307	3.01349e-06	0.405853	0.0806845	0.341039	0.022212	0.0563636	3.51471e-05	0.461297	0.218147	no	DOWN	no	no,DOWN,no
PF3D7_0819000	4975	-0.22	1e-05	77.89	67.47	78.47	85.94	78.03	79.08	118.86	110.29	35.75	96.34	74.14	110.89	1.00745	1.27375	2.07385	1.15103	1.52326	1.39466	0.0107031	0.349084	1.05231	0.202922	0.607162	0.479917	0.49261	0.22465	0.0134235	0.339383	0.120017	0.150507	0.494412	0.484071	0.0565617	0.495637	0.298074	0.340318	no	no	no	no,no,no
PF3D7_0813800	4976	-0.22	1e-05	54.15	69.46	23.03	25.82	68.82	94.2	35.11	28.71	84.72	62.35	66.09	20.92	0.4253	0.371725	0.780099	0.335525	0.510171	0.304777	-1.23345	-1.42769	-0.358271	-1.57551	-0.970946	-1.71417	0.000484954	0.00180904	0.230882	0.00101736	0.0144583	7.6562e-05	0.00326367	0.0108161	0.46686	0.00683857	0.0610127	0.00154759	DOWN	no	DOWN	DOWN,no,DOWN
PF3D7_1225100	4977	-0.22	9.9e-06	2.76	4.59	5.37	7.16	5.71	4.45	6.3	5.59	3.15	3.81	5.69	9.02	1	1	1	1	1	1	0	0	0	0	0	0	0.481358	0.485532	0.494719	0.494066	0.453175	0.491994	0.486064	0.489583	0.495591	0.495637	0.461297	0.493958	no	no	no	no,no,no
PF3D7_1425800	4978	-0.22	9.5e-06	13.37	23.14	9.76	7.59	21.48	18.18	8.06	10.85	29.01	22.18	14.11	5.79	1	0.328003	0.486384	0.261046	0.375233	1	0	-1.60822	-1.03983	-1.93762	-1.41414	0	0.481358	0.000515056	0.0153412	7.30442e-05	0.000879668	0.491994	0.486064	0.00362518	0.0627342	0.000658558	0.00771067	0.493958	no	DOWN	no	no,DOWN,no
PF3D7_0811300	4979	-0.22	8.9e-06	342.3	389.94	228.12	166.61	392.95	354.79	248.38	299.47	236.72	399.77	203.3	265.17	0.666433	0.427271	0.858821	0.663306	0.632091	0.844077	-0.585468	-1.22678	-0.219571	-0.592253	-0.661797	-0.244554	0.0558593	0.00629615	0.327831	0.124979	0.0634432	0.28865	0.172391	0.031049	0.495591	0.314246	0.186714	0.493958	no	no	no	no,no,no
PF3D7_0908100	4980	-0.22	1e-05	4.44	4.04	0.87	2.22	4.84	3.38	0	2.85	5.46	3.7	2.39	0.89	1	1	1	1	1	1	0	0	0	0	0	0	0.481358	0.485532	0.494719	0.494066	0.453175	0.491994	0.486064	0.489583	0.495591	0.495637	0.461297	0.493958	no	no	no	no,no,no
PF3D7_0818200	4981	-0.22	1.1e-05	2320.15	3264.78	2934.28	3027.49	990.75	1714.62	1533.09	3291.02	3145.64	903.31	2068.69	2502.93	1.26469	0.927318	0.657637	2.77084	1.5474	1.91939	0.338788	-0.108864	-0.604636	1.47032	0.629849	0.940646	0.198616	0.425297	0.105445	0.00181927	0.110627	0.0203566	0.438794	0.489583	0.270442	0.0113761	0.280019	0.0791954	no	no	no	no,no,no
PF3D7_1139800	4982	-0.22	8.3e-06	3.08	2.1	2.04	1.74	5.52	3.07	2.78	2.13	4.07	5.79	3.2	2.21	1	1	1	1	1	1	0	0	0	0	0	0	0.481358	0.485532	0.494719	0.494066	0.453175	0.491994	0.486064	0.489583	0.495591	0.495637	0.461297	0.493958	no	no	no	no,no,no
PF3D7_1018300	4983	-0.22	7.9e-06	52.9	61.7	49.21	43.71	54.34	60.87	46.22	59.78	41.3	80.12	52.26	56.92	0.930246	0.708428	1.26538	0.710434	0.85057	0.982093	-0.104316	-0.497307	0.339565	-0.493227	-0.233497	-0.0260685	0.373799	0.161115	0.234745	0.169636	0.26937	0.469176	0.486064	0.385814	0.471983	0.391998	0.461297	0.493958	no	no	no	no,no,no
PF3D7_1478800	4984	-0.22	7.2e-06	36.94	25.54	10.2	19.09	54.14	34.93	43.16	41.08	22.09	74.71	43.08	49.5	0.276123	0.747455	1.9502	0.662562	0.797192	1.17607	-1.85661	-0.419941	0.963625	-0.593873	-0.327	0.23397	3.86054e-07	0.2032	0.0212654	0.124324	0.207888	0.310675	5.44115e-06	0.453495	0.0807944	0.313485	0.441258	0.493958	no	no	no	no,no,no
PF3D7_0308800	4985	-0.22	6.7e-06	137.08	162.65	154.94	107.85	95.97	197.36	49.29	98.47	377.37	258.13	138.35	76.77	1.13029	0.66308	0.366616	0.297408	0.513598	0.498936	0.176692	-0.592745	-1.44766	-1.74948	-0.961289	-1.00307	0.337551	0.11765	0.00128924	0.000304654	0.0152298	0.0130834	0.486064	0.310672	0.0100558	0.00237046	0.0635599	0.057967	no	DOWN	DOWN	no,DOWN,DOWN
PF3D7_0406700	4986	-0.22	6.4e-06	15.97	22.81	12.4	6.82	42.71	40.36	13.48	11.87	50.43	38.89	15.91	8.09	1	0.298992	0.315487	0.208023	0.315617	0.294103	0	-1.74182	-1.66435	-2.26519	-1.66375	-1.76561	0.481358	0.000186946	0.000263051	4.45332e-06	0.000126358	4.83074e-05	0.486064	0.00149137	0.00294053	5.05897e-05	0.00181241	0.00108026	no	DOWN	DOWN	no,DOWN,DOWN
PF3D7_0525200	4987	-0.22	6.2e-06	25.62	29.01	31.72	29.62	35.58	34.08	18.05	18.57	56.2	52.53	23.49	24.17	1.2381	1.02103	0.417972	0.460118	0.507307	0.544894	0.308122	0.0300213	-1.25852	-1.11992	-0.979068	-0.875952	0.221923	0.460879	0.00441617	0.0143091	0.0138358	0.0259204	0.473408	0.489583	0.0246161	0.0619008	0.058691	0.095727	no	DOWN	DOWN	no,DOWN,DOWN
PF3D7_1251700	4988	-0.22	5.9e-06	20.55	21.38	29.09	27.89	21.83	26.3	25.8	33.62	20.91	13.12	31.47	27.22	1.41557	1.30449	1.50502	2.0747	1.18186	1.27833	0.501385	0.383486	0.589784	1.0529	0.241059	0.354257	0.1011	0.203957	0.106282	0.0184632	0.346226	0.224166	0.267839	0.454483	0.271807	0.0757191	0.461297	0.456858	no	no	no	no,no,no
PF3D7_0710200	4989	-0.22	5.8e-06	26.62	30.69	32.28	45.78	45.41	41.08	34.1	29.64	59.26	57.07	32.93	29.74	1.21262	1.49169	0.555687	0.521114	0.750936	0.721519	0.27813	0.576949	-0.847656	-0.940328	-0.413238	-0.470891	0.246158	0.109955	0.0392628	0.0332284	0.159296	0.14581	0.486064	0.296837	0.128984	0.117887	0.36528	0.332879	no	no	no	no,no,no
PF3D7_1213200	4990	-0.22	5.7e-06	10.46	2.23	6.56	12.53	5.48	3.19	7.92	4.08	1.57	4.34	3.08	4.71	1	1	1	1	1	1	0	0	0	0	0	0	0.481358	0.485532	0.494719	0.494066	0.453175	0.491994	0.486064	0.489583	0.495591	0.495637	0.461297	0.493958	no	no	no	no,no,no
PF3D7_0302700	4991	-0.22	5.5e-06	33.39	35.48	29.95	51.18	32.26	27.04	36.28	29.02	77.17	30.18	56.16	30.52	0.896975	1.4425	0.727744	1.01127	1.12461	1.07322	-0.15686	0.528574	-0.458497	0.0161622	0.169428	0.101952	0.32263	0.129882	0.172194	0.481386	0.403987	0.419212	0.486064	0.333061	0.382056	0.495637	0.461297	0.493958	no	no	no	no,no,no
PF3D7_1360700	4992	-0.22	5.2e-06	42.79	41.5	44.82	40.21	47.51	48.83	43.14	43.3	49.03	50.22	45.62	51.62	1.04744	0.968916	0.930451	1.02788	0.908019	0.88675	0.066869	-0.045557	-0.103998	0.0396681	-0.139205	-0.173401	0.448452	0.476982	0.419086	0.462981	0.339442	0.344204	0.486064	0.489583	0.495591	0.495637	0.461297	0.493958	no	no	no	no,no,no
PF3D7_0310200	4993	-0.22	5.1e-06	34.45	52.36	46.45	65.71	34.2	55.29	44.11	57.42	29.91	70.45	35.07	61.44	1.34833	1.25497	1.17252	0.872108	1.28977	1.03852	0.431175	0.327648	0.22961	-0.197421	0.367109	0.0545348	0.137817	0.238124	0.310873	0.35436	0.253387	0.460276	0.335059	0.489583	0.495591	0.495637	0.461297	0.493958	no	no	no	no,no,no
PF3D7_0619800	4994	-0.22	5e-06	6.25	3.33	8.46	7.28	9.74	4.87	10.73	7.22	7.08	12.08	6.7	11.33	1	1	1	1	1	1	0	0	0	0	0	0	0.481358	0.485532	0.494719	0.494066	0.453175	0.491994	0.486064	0.489583	0.495591	0.495637	0.461297	0.493958	no	no	no	no,no,no
PF3D7_1427300	4995	-0.22	4.9e-06	8.57	7.8	12.5	14.93	14.17	11.31	8.92	6.96	18.78	15.22	7.77	7.43	1	1	1	1	1	1	0	0	0	0	0	0	0.481358	0.485532	0.494719	0.494066	0.453175	0.491994	0.486064	0.489583	0.495591	0.495637	0.461297	0.493958	no	no	no	no,no,no
PF3D7_1331600	4996	-0.22	4.8e-06	53.51	71.61	29.54	47.46	47.11	63.71	19.21	31.44	186.73	81.33	49.1	18.19	0.552046	0.662757	0.262947	0.223657	0.407769	0.493486	-0.857139	-0.593449	-1.92716	-2.16064	-1.29418	-1.01892	0.0105313	0.117364	2.95133e-05	1.13546e-05	0.00203475	0.0119561	0.0457324	0.310348	0.000511084	0.000118774	0.0146384	0.0541983	no	DOWN	DOWN	no,DOWN,DOWN
PF3D7_1012700	4997	-0.22	4.5e-06	15.93	15	10.35	14.35	16.8	15.9	8.45	13.09	14.75	12.07	11.99	7.91	1	1	1	1	1	1	0	0	0	0	0	0	0.481358	0.485532	0.494719	0.494066	0.453175	0.491994	0.486064	0.489583	0.495591	0.495637	0.461297	0.493958	no	no	no	no,no,no
PF3D7_0320900	4998	-0.22	5.1e-06	989.07	1633.01	761.33	886.44	350.69	779.26	431.52	1358.7	2342.23	378.66	1025.8	694.22	0.769743	0.542826	0.437959	1.83336	1.23049	1.74358	-0.377551	-0.881439	-1.19113	0.87449	0.299231	0.80205	0.148642	0.0373327	0.00661428	0.041323	0.301752	0.0407579	0.355938	0.133533	0.0335738	0.139379	0.461297	0.132213	no	no	no	no,no,no
PF3D7_0610000	4999	-0.23	5.1e-06	24.65	30.94	43.4	44.39	36.33	39.53	10.32	22.96	73.51	16.62	29.32	29.05	1.76065	1.43471	0.398857	1.74789	0.284063	0.580825	0.816107	0.520762	-1.32606	0.805618	-1.81572	-0.783825	0.0176381	0.133321	0.00289278	0.0547969	3.40256e-05	0.040749	0.0696349	0.338669	0.0179574	0.173011	0.000666432	0.132213	no	no	no	no,no,no
PF3D7_1228200	5000	-0.23	6.5e-06	3.07	1.31	5.77	4.83	4.09	4.19	5.22	1.8	4.52	5.05	3.63	5.92	1	1	1	1	1	1	0	0	0	0	0	0	0.481358	0.485532	0.494719	0.494066	0.453175	0.491994	0.486064	0.489583	0.495591	0.495637	0.461297	0.493958	no	no	no	no,no,no
PF3D7_0107400	5001	-0.23	5.1e-06	99.34	82.59	66.7	59.89	130.61	131.86	54.05	54.85	128.84	74.67	113.72	41.54	0.671431	0.725148	0.882645	0.556314	0.413827	0.415971	-0.574688	-0.463652	-0.180095	-0.846028	-1.2729	-1.26544	0.0591334	0.178671	0.358168	0.0494937	0.00234618	0.00255411	0.179614	0.415296	0.495591	0.159882	0.0161531	0.0182712	no	no	DOWN	no,no,DOWN
PF3D7_1360000	5002	-0.23	4e-06	49.73	27.57	29.84	43.48	50.1	62.46	24.47	25.84	66.17	32.13	40.76	38.53	0.60004	1.57708	0.615989	1.19919	0.488423	0.413705	-0.736869	0.657253	-0.699023	0.262061	-1.0338	-1.27333	0.0233103	0.0818903	0.0737389	0.297879	0.0102133	0.00242035	0.0876258	0.237557	0.206527	0.495637	0.047024	0.0174917	no	no	DOWN	no,no,DOWN
PF3D7_0106200	5003	-0.23	3.6e-06	11.57	15.51	11.4	2.9	15.28	14.36	11.03	8.49	43.16	24.25	15.6	6.99	1	1	0.361446	0.288247	1	1	0	0	-1.46815	-1.79462	0	0	0.481358	0.485532	0.00111847	0.000218845	0.453175	0.491994	0.486064	0.489583	0.00902399	0.00177186	0.461297	0.493958	no	DOWN	no	no,DOWN,no
PF3D7_1332600	5004	-0.23	3.3e-06	35.41	47.1	71.58	51.89	57.6	50.58	46.5	29.74	145.28	101.88	57.27	56.93	2.02146	1.1017	0.394204	0.558795	0.807292	0.587979	1.0154	0.139729	-1.34298	-0.83961	-0.308838	-0.766162	0.00426083	0.372744	0.00259423	0.050799	0.219138	0.0442601	0.0211367	0.489583	0.0165378	0.163293	0.458118	0.14076	no	no	no	no,no,no
PF3D7_0210900	5005	-0.23	4.2e-06	403.38	306.81	621.02	559.32	507.18	390.34	802.01	604.05	320.53	532.22	447.14	568.99	1.53954	1.82302	1.395	1.06909	1.58131	1.5475	0.6225	0.866328	0.480267	0.0963806	0.661122	0.629937	0.0553932	0.034085	0.15445	0.418976	0.0985646	0.0863088	0.171276	0.124986	0.354169	0.495637	0.256928	0.227487	no	no	no	no,no,no
PF3D7_0611600	5006	-0.23	2.8e-06	22.82	20.51	8.64	6.96	31.96	23.8	11.89	13.35	85	62.08	19.71	6.96	0.378615	0.339347	0.231882	0.112113	0.372028	0.560924	-1.4012	-1.55917	-2.10854	-3.15697	-1.42652	-0.834122	9.14864e-05	0.000733934	5.51453e-06	2.88059e-10	0.000803981	0.031973	0.000752016	0.00488716	0.000127847	5.92817e-09	0.0071577	0.111422	DOWN	DOWN	no	DOWN,DOWN,no
PF3D7_0731600	5007	-0.23	2.3e-06	97.74	107.42	441.66	395.83	64.18	64.63	282.37	161.57	206.35	141.98	179.89	250.81	4.51872	3.68488	0.871771	1.76652	4.39966	2.49992	2.17592	1.88162	-0.197978	0.820907	2.13739	1.32188	6.32484e-09	4.44841e-05	0.3443	0.0515396	4.65736e-06	0.0019634	1.26497e-07	0.000407532	0.495591	0.165113	0.000145351	0.0151936	UP	no	UP	UP,no,UP
PF3D7_1008200	5008	-0.23	2.3e-06	3.98	6	1.4	1.38	5.12	2.14	1.33	2.16	6.91	5.8	3.77	2.25	1	1	1	1	1	1	0	0	0	0	0	0	0.481358	0.485532	0.494719	0.494066	0.453175	0.491994	0.486064	0.489583	0.495591	0.495637	0.461297	0.493958	no	no	no	no,no,no
PF3D7_1233600	5009	-0.23	2.3e-06	29.28	35.96	30.7	30.2	36.25	37.76	25.36	39.23	29.11	31.59	26.45	39.8	1.0485	0.839822	0.908622	1.25989	0.699586	1.03893	0.0683231	-0.251844	-0.138247	0.3333	-0.515426	0.0550986	0.446935	0.314409	0.391331	0.251211	0.112203	0.459785	0.486064	0.489583	0.495591	0.495637	0.283123	0.493958	no	no	no	no,no,no
PF3D7_0905800	5011	-0.23	1.8e-06	15.19	13.19	20.89	28.39	15.4	13.99	23.96	23.03	8.8	19.8	17.22	26.74	1.37525	2.15239	1	1.35051	1.55584	1.64618	0.459691	1.10594	0	0.433499	0.637698	0.719118	0.121934	0.0102165	0.494719	0.192742	0.107505	0.0594077	0.306552	0.0471787	0.495591	0.428391	0.274563	0.174428	no	no	no	no,no,no
PF3D7_0819700	5012	-0.23	1.4e-06	7.74	5.53	4.04	4.53	9.54	6.29	8.73	3.65	17.02	17.13	10.06	6.55	1	1	1	1	1	1	0	0	0	0	0	0	0.481358	0.485532	0.494719	0.494066	0.453175	0.491994	0.486064	0.489583	0.495591	0.495637	0.461297	0.493958	no	no	no	no,no,no
PF3D7_0705900	5013	-0.24	1.3e-06	154.31	226.87	175.7	167.94	66.07	124.59	87.26	170.05	223.04	60.09	145.38	106.96	1.13862	0.740248	0.651811	1.78	1.32072	1.36488	0.187283	-0.43392	-0.617474	0.831875	0.401325	0.448771	0.327408	0.195145	0.10063	0.0492994	0.230649	0.167063	0.486064	0.441604	0.262004	0.159587	0.461297	0.367798	no	no	no	no,no,no
PF3D7_0812700	5014	-0.24	1.1e-06	129.33	138.05	200.81	197.75	95.08	114.82	198.54	151.2	91.69	93.34	183.28	157.36	1.55269	1.43245	1.99891	1.68588	2.08814	1.31684	0.634774	0.518487	0.999213	0.753501	1.06222	0.397084	0.051865	0.134334	0.0177457	0.0671346	0.0160311	0.197028	0.163014	0.340633	0.070143	0.201192	0.0660789	0.416183	no	no	no	no,no,no
PF3D7_1412100	5015	-0.24	1.1e-06	10.92	15.13	32.58	32.58	15.38	12.16	17.77	13.11	33.54	34.5	17.07	21.75	2.98352	2.15334	0.508945	0.630435	1	1	1.57701	1.10657	-0.97442	-0.665581	0	0	1.96514e-05	0.0101809	0.0214654	0.0977061	0.453175	0.491994	0.000189507	0.0470526	0.0814451	0.264508	0.461297	0.493958	UP	no	no	UP,no,no
PF3D7_1129100	5016	-0.24	1.1e-06	1129.28	990.58	1601.9	1646.13	955.75	1153.49	1789.49	1473.2	759.46	1160.77	1626.41	1554.83	1.41851	1.66178	2.14153	1.33948	1.87234	1.27717	0.504381	0.732733	1.09865	0.421675	0.904843	0.352948	0.0997092	0.0607851	0.0104266	0.199176	0.0352555	0.225028	0.26502	0.190121	0.0477222	0.438072	0.119624	0.457957	no	no	no	no,no,no
PF3D7_1417300	5017	-0.24	1.2e-06	6.47	9.86	2.06	2.42	8.39	10.25	5.38	6.09	35.83	27.98	10.34	3.17	1	1	0.288585	0.113295	1	1	0	0	-1.79293	-3.14184	0	0	0.481358	0.485532	9.34908e-05	3.47849e-10	0.453175	0.491994	0.486064	0.489583	0.00127959	7.00633e-09	0.461297	0.493958	no	DOWN	no	no,DOWN,no
PF3D7_0910500	5018	-0.24	1.1e-06	2.43	4.59	2.28	2.43	4.47	3.02	2.96	4.12	4.49	9.08	4.63	2.76	1	1	1	1	1	1	0	0	0	0	0	0	0.481358	0.485532	0.494719	0.494066	0.453175	0.491994	0.486064	0.489583	0.495591	0.495637	0.461297	0.493958	no	no	no	no,no,no
PF3D7_1428500	5019	-0.24	1e-06	2.55	2.62	1.02	0.6	1.77	3.37	1.16	0.8	0.75	1.88	0.88	1.38	1	1	1	1	1	1	0	0	0	0	0	0	0.481358	0.485532	0.494719	0.494066	0.453175	0.491994	0.486064	0.489583	0.495591	0.495637	0.461297	0.493958	no	no	no	no,no,no
PF3D7_1012000	5020	-0.24	9.9e-07	90.42	91.9	69.22	68.54	103.97	90.62	97.46	85.29	153.9	139.91	79.12	83.65	0.765539	0.745811	0.5141	0.597884	0.937386	0.941183	-0.385453	-0.423119	-0.959879	-0.742062	-0.0932852	-0.0874529	0.143865	0.201352	0.0230773	0.0741984	0.375913	0.415977	0.346693	0.450977	0.0859535	0.21617	0.461297	0.493958	no	no	no	no,no,no
PF3D7_1024900	5021	-0.24	8.9e-07	3.4	2.63	11.62	10.24	3.74	4.82	4.09	3.03	6.03	5.63	4.1	3.98	1	1	1	1	1	1	0	0	0	0	0	0	0.481358	0.485532	0.494719	0.494066	0.453175	0.491994	0.486064	0.489583	0.495591	0.495637	0.461297	0.493958	no	no	no	no,no,no
PF3D7_0520600	5022	-0.24	9e-07	1445.15	1159.34	1448.45	1066.38	1049.81	862.95	1576.69	1278.74	321.8	891.11	1088.14	1147.84	1.00228	0.919816	3.38142	1.2881	1.50188	1.48182	0.00329064	-0.120582	1.75763	0.365246	0.586771	0.567374	0.484816	0.415843	0.000112728	0.231615	0.128924	0.110025	0.488341	0.489583	0.00148561	0.486288	0.313078	0.269953	no	no	no	no,no,no
PF3D7_1315400	5023	-0.24	8.4e-07	506.68	501.45	649.98	528.08	442.2	514.02	630.07	505.96	519.21	597.72	557.09	563.13	1.28282	1.05311	1.07296	0.94213	1.42485	0.98432	0.35932	0.0746506	0.101592	-0.0860018	0.510813	-0.0228012	0.18387	0.424533	0.410725	0.438669	0.166075	0.472032	0.415461	0.489583	0.495591	0.495637	0.377323	0.493958	no	no	no	no,no,no
PF3D7_1018600	5024	-0.24	8.3e-07	67.76	64.96	66.12	92.87	67.97	73.54	68.23	75.58	36.67	80.84	61.42	70.64	0.975797	1.42965	1.67494	0.873825	1.00383	1.02774	-0.0353472	0.515661	0.744108	-0.194584	0.00550809	0.0394753	0.44435	0.1356	0.0582944	0.35644	0.457824	0.473429	0.486064	0.342924	0.174361	0.495637	0.465195	0.493958	no	no	no	no,no,no
PF3D7_1123200	5025	-0.24	7.9e-07	7.41	14.96	2.9	2.16	10.2	9.98	2.33	4.84	24.53	23.04	6.97	4.87	1	1	0.284142	0.211372	1	1	0	0	-1.81532	-2.24215	0	0	0.481358	0.485532	7.75388e-05	5.49266e-06	0.453175	0.491994	0.486064	0.489583	0.00109557	6.1414e-05	0.461297	0.493958	no	DOWN	no	no,DOWN,no
PF3D7_0804400	5026	-0.24	5.7e-07	11.62	13.91	17.75	16.14	16.06	16.24	9.04	6.03	33.14	15.32	12.5	7.7	1	1	0.377188	1	1	1	0	0	-1.40665	0	0	0	0.481358	0.485532	0.00170456	0.494066	0.453175	0.491994	0.486064	0.489583	0.0121938	0.495637	0.461297	0.493958	no	no	no	no,no,no
PF3D7_1142000	5027	-0.24	5.7e-07	1.67	2.36	2.2	1.45	1.92	0.74	0	0.72	0.55	0	1.08	0.83	1	1	1	1	1	1	0	0	0	0	0	0	0.481358	0.485532	0.494719	0.494066	0.453175	0.491994	0.486064	0.489583	0.495591	0.495637	0.461297	0.493958	no	no	no	no,no,no
PF3D7_1033000	5028	-0.25	4.5e-07	31.45	21.86	18.83	19.1	38.14	25.27	20.97	18.06	22.22	22.85	20.39	23.98	0.598728	0.873742	0.917642	1.04945	0.549816	0.714681	-0.740027	-0.194721	-0.123997	0.0696375	-0.862978	-0.484628	0.0228552	0.357362	0.402821	0.439635	0.0253047	0.139016	0.0862002	0.489583	0.495591	0.495637	0.0923127	0.322013	no	no	no	no,no,no
PF3D7_1365600	5029	-0.25	4.1e-07	20.35	33.66	11.08	8.18	31.41	42.58	9.88	15.68	61.79	60.72	25.9	11.15	0.544472	0.243018	0.419162	0.18363	0.31455	0.368248	-0.877071	-2.04086	-1.25442	-2.44513	-1.66864	-1.44125	0.00915184	1.49056e-05	0.00452846	8.08522e-07	0.000121325	0.000720374	0.0405163	0.000150647	0.0251926	1.032e-05	0.00175797	0.00782357	DOWN	DOWN	DOWN	DOWN,DOWN,DOWN
PF3D7_1253000	5031	-0.25	2.9e-07	146.84	102.66	104.95	150.94	181.14	113.77	251.14	225.06	195.08	529.92	451.25	653.64	0.714724	1.47029	2.31315	1.23347	1.38644	1.9782	-0.484543	0.556101	1.20986	0.302722	0.471387	0.984189	0.092686	0.118256	0.00549218	0.27076	0.187847	0.0160927	0.251438	0.311403	0.029222	0.495637	0.410847	0.0676083	no	no	no	no,no,no
PF3D7_1412300	5032	-0.25	2.6e-07	806.63	746.13	1112.99	1084.43	901.22	739.71	1209.38	1099.53	993.71	759.3	1082.52	1078.23	1.3798	1.45341	1.08937	1.42003	1.34194	1.48643	0.464462	0.539438	0.123497	0.505923	0.424316	0.571855	0.119408	0.125203	0.393009	0.156167	0.216035	0.108184	0.30238	0.324905	0.495591	0.370372	0.453131	0.26682	no	no	no	no,no,no
PF3D7_0823200	5033	-0.25	2.1e-07	840.2	877.53	417.83	528.32	157.37	252.71	187.25	683.59	266.06	94.57	306.44	387.42	0.497298	0.602053	1.15177	4.09665	1.18987	2.70504	-1.00782	-0.732036	0.203853	2.03444	0.250805	1.43565	0.00342377	0.0702094	0.330143	2.93621e-05	0.338603	0.000862458	0.0175041	0.212235	0.495591	0.000287051	0.461297	0.00876542	no	no	no	no,no,no
PF3D7_0919800	5034	-0.25	1.4e-07	50.68	53	11.48	14.88	71.28	65.21	25.08	34.89	84.81	66.31	39.68	27.26	0.226519	0.280755	0.467869	0.411099	0.351852	0.535041	-2.14229	-1.83262	-1.09582	-1.28244	-1.50696	-0.90228	6.14799e-09	9.01228e-05	0.0113558	0.00606265	0.000440977	0.0226266	1.23832e-07	0.00077659	0.0507484	0.0311073	0.00448077	0.0859085	DOWN	DOWN	DOWN	DOWN,DOWN,DOWN
PF3D7_1439300	5035	-0.26	1.1e-07	10.04	8.62	8.83	8.19	9.74	7.85	8.86	10.91	12.87	14.21	8.3	10.59	1	1	1	1	1	1	0	0	0	0	0	0	0.481358	0.485532	0.494719	0.494066	0.453175	0.491994	0.486064	0.489583	0.495591	0.495637	0.461297	0.493958	no	no	no	no,no,no
PF3D7_1018700	5036	-0.26	8e-08	139.46	99.6	117.69	168.76	116.24	77.65	178.74	166.37	50.46	128.92	98.65	148.79	0.843898	1.69438	1.95501	1.15413	1.53768	2.14256	-0.24486	0.760755	0.967179	0.206801	0.620756	1.09934	0.244345	0.0541327	0.0208892	0.336593	0.114326	0.00830859	0.486064	0.174009	0.0795781	0.495637	0.287459	0.0415796	no	no	no	no,no,no
PF3D7_1244400	5037	-0.26	7e-08	25.35	23.15	24.86	21.99	28.66	23.47	17.28	20.1	24.91	29.13	18.72	27.69	0.980671	0.949892	0.751505	0.950566	0.602931	0.856412	-0.0281595	-0.0741646	-0.412145	-0.0731406	-0.729935	-0.223622	0.451846	0.453525	0.198051	0.448664	0.0473064	0.304554	0.486064	0.489583	0.419759	0.495637	0.149954	0.493958	no	no	no	no,no,no
PF3D7_1233700	5038	-0.27	3.1e-08	2.52	5.71	3.48	7.87	3.24	4.34	3.8	6.1	8.68	6.65	3.93	4.29	1	1	1	1	1	1	0	0	0	0	0	0	0.481358	0.485532	0.494719	0.494066	0.453175	0.491994	0.486064	0.489583	0.495591	0.495637	0.461297	0.493958	no	no	no	no,no,no
PF3D7_1431800	5039	-0.27	2.4e-08	7.44	4.29	17.02	9.57	7.62	5.02	10.18	4.48	5.61	5.69	5.06	4.6	1	1	1	1	1	1	0	0	0	0	0	0	0.481358	0.485532	0.494719	0.494066	0.453175	0.491994	0.486064	0.489583	0.495591	0.495637	0.461297	0.493958	no	no	no	no,no,no
PF3D7_1010400	5040	-0.27	4.8e-08	6.05	27.48	2.37	3.02	11.03	20.74	7.15	5.91	13.96	21.87	15.59	9.72	1	0.109898	1	0.444444	1	0.284957	0	-3.18576	0	-1.16993	0	-1.81119	0.481358	3.13146e-11	0.494719	0.0110953	0.453175	3.17954e-05	0.486064	1.30785e-09	0.495591	0.0501763	0.461297	0.000806241	no	no	no	no,no,no
PF3D7_1225200	5041	-0.27	2.3e-08	25.84	24.84	29.76	29.34	27.36	21.77	38.3	40.28	20.05	29.74	22.5	35.02	1.1517	1.18116	1.12219	1.17754	1.39985	1.85025	0.203768	0.240204	0.166323	0.235774	0.485276	0.887722	0.311872	0.297392	0.359035	0.316045	0.179984	0.0267928	0.486064	0.489583	0.495591	0.495637	0.399027	0.0978481	no	no	no	no,no,no
PF3D7_1218300	5042	-0.27	1.9e-08	41.3	34.08	20.73	14.5	41.04	46.82	28.12	39.96	49.04	40.85	30.47	26.59	0.501937	0.425469	0.62133	0.650918	0.685185	0.853481	-0.994422	-1.23287	-0.686569	-0.619452	-0.545434	-0.228568	0.00380559	0.00607645	0.077447	0.114301	0.100487	0.300761	0.0192654	0.0301171	0.214376	0.295776	0.261341	0.493958	DOWN	no	no	DOWN,no,no
PF3D7_1012800	5043	-0.27	1.3e-08	0.99	1.05	0.45	1.45	3.02	1.75	0.82	1.79	2.13	2.4	0.85	1.4	1	1	1	1	1	1	0	0	0	0	0	0	0.481358	0.485532	0.494719	0.494066	0.453175	0.491994	0.486064	0.489583	0.495591	0.495637	0.461297	0.493958	no	no	no	no,no,no
PF3D7_0702000	5044	-0.28	9.9e-09	947.11	1057.44	226.82	174.88	1115.42	1524.06	610.81	739.41	362.25	1134.74	534.59	495.74	0.239486	0.165381	1.47575	0.436875	0.547605	0.485158	-2.06198	-2.59614	0.561447	-1.19471	-0.868791	-1.04347	2.08132e-08	5.16906e-08	0.117557	0.00974957	0.0245828	0.0103756	3.88878e-07	8.97867e-07	0.29321	0.0454287	0.0904929	0.0489145	DOWN	no	DOWN	DOWN,no,DOWN
PF3D7_1442000	5045	-0.28	9.7e-09	51.54	39.44	88.2	102.86	60.48	50.35	92.94	62.78	29.23	45.59	74.78	53.08	1.71129	2.60801	2.55833	1.16429	1.53671	1.24687	0.775086	1.38295	1.3552	0.219451	0.619842	0.318313	0.0229121	0.00192685	0.00220582	0.327557	0.114702	0.248495	0.0863459	0.0114363	0.0146883	0.495637	0.288023	0.492825	UP	no	no	UP,no,no
PF3D7_1347200	5046	-0.28	8.6e-09	1005.23	727.67	2829.2	2483.88	520.57	560.41	2520.19	1453.27	421.37	716.38	1571.41	1972.24	2.81448	3.41347	3.72929	2.75306	4.84121	2.59323	1.49287	1.77124	1.8989	1.46104	2.27537	1.37475	5.01912e-05	0.000111642	3.38746e-05	0.00192843	1.14364e-06	0.00134936	0.000437248	0.000943643	0.000565905	0.011906	4.84766e-05	0.0116303	UP	UP	UP	UP,UP,UP
PF3D7_1411900	5047	-0.28	8.4e-09	188.85	212.83	173.52	168.11	223.24	165.01	350.74	307.84	67.15	175.84	207.49	294.02	0.918824	0.789879	3.08995	1.67209	1.57113	1.86558	-0.122139	-0.340296	1.62758	0.741651	0.651806	0.899627	0.356137	0.252736	0.000316927	0.0702193	0.102053	0.0252134	0.486064	0.489583	0.00340292	0.208383	0.264322	0.0936639	no	no	no	no,no,no
PF3D7_0617100	5048	-0.28	6e-09	46.84	54.87	47.54	50.39	32.91	45.47	46.45	51.34	40.76	35.85	38.02	45.01	1.01494	0.918352	0.932777	1.25551	1.41143	1.1291	0.0214008	-0.12288	-0.100396	0.328272	0.497153	0.175168	0.496137	0.413994	0.422031	0.254374	0.173427	0.357646	0.496749	0.489583	0.495591	0.495637	0.388739	0.493958	no	no	no	no,no,no
PF3D7_0935400	5049	-0.28	3.5e-09	13.18	20.26	5.39	7.61	18.73	20.46	7.35	8.4	23.77	15.73	17.75	4.85	1	0.375617	0.74674	1	1	0.410557	0	-1.41267	-0.421323	0	0	-1.28434	0.481358	0.00199681	0.192753	0.494066	0.453175	0.00224401	0.486064	0.0117411	0.412785	0.495637	0.461297	0.0165529	no	no	no	no,no,no
PF3D7_1343600	5050	-0.28	3.6e-09	4.94	3.73	11.29	10.46	3.03	2.2	3.72	4.26	4.81	2.17	4.21	5.89	1	1	1	1	1	1	0	0	0	0	0	0	0.481358	0.485532	0.494719	0.494066	0.453175	0.491994	0.486064	0.489583	0.495591	0.495637	0.461297	0.493958	no	no	no	no,no,no
PF3D7_1117400	5051	-0.28	3.5e-09	91.58	144.7	80.56	88.6	53.96	94.99	59.41	82.03	238.71	105.89	100.69	88.93	0.879668	0.612301	0.421809	0.839834	1.101	0.863565	-0.184969	-0.707686	-1.24534	-0.251824	0.138815	-0.211624	0.296507	0.0772249	0.00478619	0.315394	0.429412	0.313842	0.486064	0.227411	0.0262916	0.495637	0.461297	0.493958	no	no	no	no,no,no
PF3D7_0404800	5052	-0.28	3.1e-09	16.46	25.44	13.6	11.44	17.51	25.9	12.37	18.32	31.99	38.74	17.51	5.15	1	0.449686	0.547359	0.132938	1	0.707336	0	-1.15301	-0.869442	-2.91118	0	-0.499533	0.481358	0.00956761	0.0355481	5.54324e-09	0.453175	0.131891	0.486064	0.0443987	0.119334	9.77814e-08	0.461297	0.310204	no	no	no	no,no,no
PF3D7_1108500	5053	-0.29	2.2e-09	108.16	176.67	87.43	83.2	82.47	134.71	42.22	102.91	230.44	65.72	128.18	70.3	0.808339	0.470935	0.55624	1.06969	0.511944	0.763937	-0.306967	-1.0864	-0.84622	0.0971922	-0.965943	-0.388474	0.195955	0.0137116	0.0395183	0.418352	0.0148537	0.191193	0.434774	0.0604672	0.129416	0.495637	0.0623373	0.407001	no	no	no	no,no,no
PF3D7_0701900	5054	-0.29	1.5e-09	91.25	139.69	13.32	10.33	113.93	181.81	23.49	69.49	48.32	188.91	51.66	31.97	0.145973	0.0739495	1.06912	0.169234	0.206179	0.382212	-2.77623	-3.75732	0.0964272	-2.56291	-2.27803	-1.38755	8.71625e-14	5.96957e-15	0.414931	2.47881e-07	3.39669e-07	0.00107606	4.30507e-12	5.94862e-13	0.495591	3.43406e-06	1.66321e-05	0.0100197	DOWN	no	DOWN	DOWN,no,DOWN
PF3D7_0404900	5055	-0.29	1.3e-09	109.96	213.49	73.72	71.04	107.25	168.61	86.17	135.7	469.92	266	108.71	63.91	0.670426	0.332756	0.231337	0.240263	0.80345	0.804816	-0.576851	-1.58747	-2.11193	-2.05731	-0.31572	-0.313269	0.0584647	0.000599011	5.33704e-06	2.75197e-05	0.214835	0.239382	0.177963	0.00409433	0.00012475	0.000271375	0.451507	0.479608	no	DOWN	no	no,DOWN,no
PF3D7_0932100	5056	-0.3	6.6e-10	23.34	43.67	11.13	9.06	35.11	47.15	10.95	23.74	111.71	112.45	24.83	14.54	0.476864	0.207465	0.222272	0.129302	0.311877	0.503499	-1.06835	-2.26906	-2.1696	-2.95118	-1.68095	-0.989938	0.00209305	1.69402e-06	3.03917e-06	3.47923e-09	0.000109468	0.0140865	0.0115199	2.08721e-05	7.7759e-05	6.29364e-08	0.00161082	0.0611706	DOWN	DOWN	DOWN	DOWN,DOWN,DOWN
PF3D7_1144200	5057	-0.3	5.6e-10	19.45	13.23	18.01	17.36	6.17	5.21	8.83	5.18	2.18	0	2.61	7.97	1	1	1	1	1	1	0	0	0	0	0	0	0.481358	0.485532	0.494719	0.494066	0.453175	0.491994	0.486064	0.489583	0.495591	0.495637	0.461297	0.493958	no	no	no	no,no,no
PF3D7_1024800	5058	-0.3	4.5e-10	520.79	504.99	174.67	192.86	379.53	488.13	247.74	366.93	179.31	215.24	281.45	224.38	0.335394	0.381909	1.56963	1.04246	0.652755	0.751705	-1.57607	-1.3887	0.650423	0.0599979	-0.615387	-0.411761	1.31965e-05	0.00233312	0.0848223	0.447125	0.0766895	0.177569	0.000131733	0.0133794	0.230412	0.495637	0.214391	0.383933	DOWN	no	no	DOWN,no,no
PF3D7_0914200	5059	-0.3	3.9e-10	106.91	116.23	39.35	27.06	71.95	103.34	33.96	76.79	88.69	58.48	67.15	54.84	0.368067	0.232814	0.757132	0.937756	0.471994	0.743081	-1.44196	-2.10275	-0.401384	-0.0927147	-1.08316	-0.428408	5.93184e-05	8.44017e-06	0.204374	0.433468	0.00768582	0.168215	0.000508188	9.01131e-05	0.426948	0.495637	0.0379943	0.369332	DOWN	no	no	DOWN,no,no
PF3D7_0628300	5060	-0.31	4.6e-11	861.11	1526.44	529.61	491.84	627.09	1341.46	311.66	757.02	2226.82	1874.17	1059.59	349.59	0.615032	0.322214	0.475831	0.186531	0.496994	0.564325	-0.701267	-1.63391	-1.07148	-2.42252	-1.0087	-0.825401	0.0289896	0.000426211	0.0129621	1.00853e-06	0.0117566	0.0333718	0.103365	0.00308392	0.0556499	1.259e-05	0.0522514	0.115159	no	DOWN	no	no,DOWN,no
PF3D7_1429900	5061	-0.33	1.1e-12	13.06	11.29	16.7	15.27	13.72	14.83	13.25	12.2	20.95	13.89	11.29	12.52	1	1	0.538902	1	1	1	0	0	-0.891905	0	0	0	0.481358	0.485532	0.0320248	0.494066	0.453175	0.491994	0.486064	0.489583	0.110444	0.495637	0.461297	0.493958	no	no	no	no,no,no
